# Multi-omics analysis reveals vitamin D metabolism, hyper-IgE genes, and epithelial barrier dysfunction in hazelnut allergy

**DOI:** 10.64898/2025.12.11.692994

**Authors:** Alexander C.S.N. Jeanrenaud, Aleix Arnau-Soler, Ahla Ghauri, Ingo Marenholz, Philipp Mertins, Kirsten Beyer, Margitta Worm, Young-Ae Lee

## Abstract

**Background:** Hazelnut allergy is a major cause of food-induced anaphylaxis yet remains poorly defined at the molecular level.

**Objective:** We aimed to identify molecular differences between individuals with primary hazelnut allergy and nonallergic controls by investigating a comprehensive spectrum of omics profiles in immune cells.

**Methods:** We analysed DNA methylation, transcriptomic and proteomic profiles in hazelnut-stimulated and unstimulated immune cells.

**Results:** Across analyses, we identified 80 differentially methylated signatures, 125 differentially expressed genes, and 11 differentially secreted proteins associated with hazelnut allergy. DNA methylation signatures were highly concordant between unstimulated and stimulated conditions, consistent with stable epigenetic remodelling. Key findings implicated *ZNF341*, associated with a rare monogenic hyper-IgE syndrome, and *ARL2*, both linked to STAT3-mediated IgE dysregulation. Additionally, we identified a differentially methylated region (DMR) overlapping the *T Helper Type 2 Locus Control Region Associated RNA* (*TH2LCRR*) in the cytokine gene cluster, suggesting an epigenetic mechanism contributing to IL-5 and IL-13 upregulation. Antigen stimulation was required to reveal hazelnut-specific transcriptional and proteomic signals. Integration of these data demonstrated that IL-5 expression could distinguish both groups. We identified signals in epithelial barrier genes of the gut and skin (*TRIM31*, *TRIM40*, *CDSN*), activation of the vitamin D pathway (*CYP27B1*, *IL32*), and nominate additional signals (*PHACTR1, MFHAS1, SPRED2, GALNT5/GALNTL4, NSMCE1-DT*) for follow-up.

**Conclusion:** Our study confirms type-2 cytokines, FcεRI, and JAK–STAT signalling and uncovers novel links to monogenic hyper-IgE syndrome, activation of vitamin-D pathways, and gut/skin barrier genes, yielding a catalogue of candidate biomarkers for mechanistic studies and prospective validation.

**Key messages:**

- Antigen-specific multi-omics analysis confirms JAK-STAT and Th2 control pathways, with IL-5 emerging as a key marker distinguishing hazelnut-allergic from nonallergic individuals.
- Epigenetic and transcriptomic analysis points to roles for vitamin D metabolism, hyper-IgE-associated genes, and epithelial barrier dysfunction in hazelnut allergy
- This first antigen-specific methylation and multi-omics discovery study in hazelnut allergy provides candidate pathways and genes to guide future studies

**Capsule summary:** This antigen-specific multi-omics study confirms JAK-STAT/Th2 control pathways, pinpoints the IL-5 response as biomarker distinguishing hazelnut allergy, implicates vitamin D metabolism, hyper-IgE genes, and epithelial barrier dysfunction, and delivers additional candidate genes to guide future research.

## Supplementary Tables for "Multi-omics analysis reveals vitamin D metabolism, hyper-IgE genes, and epithelial barrier dysfunction in hazelnut allergy" (part 1 of 3)

### Sheet: ST1_Packages
Supplementary Table 1 Overview of packages used in the computational analysis of this study. Package names as well as versions and maintainers are shown.
Package	Version	Maintainer or location
AnnotationDbi	1.64.1	Bioconductor Package Maintainer <maintainer@bioconductor.org>
AnnotationHub	2000-10-03	Bioconductor Package Maintainer <maintainer@bioconductor.org>
annotatr	1.28.0	Raymond G. Cavalcante <rcavalca@umich.edu>
apeglm	1.24.0	Anqi Zhu <anqizhu@live.unc.edu>
bcl2fastq**	2.20.0	/gnu/store/l6anf5ybhfi7x1p4fqykfmjajbmf8nhy-bcl2fastq-2.20.0
Biobase	2.62.0	Bioconductor Package Maintainer <maintainer@bioconductor.org>
BiocFileCache	2001-10-02	Lori Shepherd <lori.shepherd@roswellpark.org>
BiocGenerics	0.48.1	HervÃ© PagÃ¨s <hpages.on.github@gmail.com>
biomaRt	2.58.0	Mike Smith <grimbough@gmail.com>
Biostrings	2.70.1	HervÃ© PagÃ¨s <hpages.on.github@gmail.com>
bumphunter	1.44.0	Tamilselvi Guharaj <selvi@ds.dfci.harvard.edu>
ChAMP	2.32.0	Yuan Tian <champ450k@gmail.com>
ChAMPdata	'2.30.0	Yuan Tian <champ450k@gmail.com>
circlize	0.4.15	Zuguang Gu <z.gu@dkfz.de>
cluster	2006-01-02	Martin Maechler <maechler@stat.math.ethz.ch>
clusterProfiler	2000-10-04	Guangchuang Yu <guangchuangyu@gmail.com>
ComplexHeatmap	2.18.0	Zuguang Gu <z.gu@dkfz.de>
cowplot	2002-01-01	Claus O. Wilke <wilke@austin.utexas.edu>
data.table*	1.16.4	Tyson Barrett <t.barrett88@gmail.com>
dbplyr	2000-04-02	Hadley Wickham <hadley@rstudio.com>
DescTools	0.99.52	Andri Signorell <andri@signorell.net>
DESeq2	1.42.0	Michael Love <michaelisaiahlove@gmail.com>
devtools	2005-04-02	Jennifer Bryan <jenny@rstudio.com>
DMRcate	2.16.1	Tim Peters <t.peters@garvan.org.au>
DNAmCrosshyb	0.0.0.9000	Paul Hop <p.j.hop-2@umcutrecht.nl>
doParallel	1.0.17	Folashade Daniel <fdaniel@microsoft.com>
dplyr	2004-01-01	Hadley Wickham <hadley@posit.co>
DT	0.31	Yihui Xie <xie@yihui.name>
EnhancedVolcano	1.20.0	Kevin Blighe <kevin@clinicalbioinformatics.co.uk>
EnhancerAtlas***	2	http://www.enhanceratlas.org/
ENmix	1.38.1	Zongli Xu <xuz@niehs.nih.gov>
ewastools	2002-07-01	Jonathan Alexander Heiss <heiss.jonathan@gmail.com>
ExperimentHub	2000-10-02	Bioconductor Package Maintainer <maintainer@bioconductor.org>
FastQC**	0.11.9	/gnu/store/q9n11whz2418f9fpzl58xdzs0g24j44n-fastqc-0.11.9
FDb.InfiniumMethylation.hg19	2000-02-02	Tim Triche, Jr. <tim.triche@gmail.com>
fgsea	1.28.0	Alexey Sergushichev <alsergbox@gmail.com>
finalfit*	1.0.8	Ewen Harrison <ewen.harrison@ed.ac.uk>
FlowSorted.Blood.450k	1.36.0	Andrew E Jaffe <andrew.jaffe@libd.org>
FlowSorted.Blood.EPIC	2000-02-02	Lucas A. Salas <lucas.a.salas.diaz@dartmouth.edu>
FlowSorted.BloodExtended.EPIC	0.99.0	Lucas A. Salas <lucas.a.salas.diaz@dartmouth.edu>
foreach	2002-05-01	Folashade Daniel <fdaniel@microsoft.com>
futile.logger	2003-04-01	Brian Lee Yung Rowe <r@zatonovo.com>
genefilter	1.84.0	Bioconductor Package Maintainer <maintainer@bioconductor.org>
GenomeInfoDb	1.38.5	HervÃ© PagÃ¨s <hpages.on.github@gmail.com>
GenomicFeatures	1.54.1	H. PagÃ¨s <hpages.on.github@gmail.com>
GenomicRanges	1.54.1	HervÃ© PagÃ¨s <hpages.on.github@gmail.com>
ggbreak	0.1.2	Guangchuang Yu <guangchuangyu@gmail.com>
ggdendro	0.1.23	Andrie de Vries <apdevries@gmail.com>
ggExtra	0.10.1	Dean Attali <daattali@gmail.com>
ggforce	0.4.1	Thomas Lin Pedersen <thomasp85@gmail.com>
ggplot2	2004-04-03	Thomas Lin Pedersen <thomas.pedersen@posit.co>
ggpubr	0.6.0	Alboukadel Kassambara <alboukadel.kassambara@gmail.com>
ggrepel	0.9.4	Kamil Slowikowski <kslowikowski@gmail.com>
ggtext	0.1.2	Brenton M. Wiernik <brenton@wiernik.org>
GO.db	2000-07-03	Bioconductor Package Maintainer <maintainer@bioconductor.org>
GOplot	1.0.2	Wencke Walter <wencke.walter@arcor.de>
gprofiler2	0.2.2	Liis Kolberg <liis.kolberg@ut.ee>
gridExtra	2.3	Baptiste Auguie <baptiste.auguie@gmail.com>
gt*	0.11.1	Richard Iannone <rich@posit.co>
gtools	2005-09-03	Ben Bolker <bolker@mcmaster.ca>
gtsummary*	2.0.4	Daniel D. Sjoberg <danield.sjoberg@gmail.com>
Gviz	1.46.1	Robert Ivanek <robert.ivanek@unibas.ch>
Homo.sapiens	2001-03-01	Bioconductor Package Maintainer <maintainer@bioconductor.org>
Illumina450ProbeVariants.db	1.34.0	Tiffany Morris <tiffany.morris@ucl.ac.uk>
IlluminaHumanMethylation450kanno.ilmn12.hg19	0.6.0	Kasper Daniel Hansen <kasperdanielhansen@gmail.com>
IlluminaHumanMethylationEPICanno.ilm10b4.hg19	0.6.0	Kasper Daniel Hansen <kasperdanielhansen@gmail.com>
IlluminaHumanMethylationEPICanno.ilm10b5.hg38	0.0.1	Achilleas Pitsillides <anp4r@bu.edu>
IlluminaHumanMethylationEPICmanifest	1.0.0	Achilleas Pitsillides <anp4r@bu.edu>
illuminaio	0.44.0	Kasper Daniel Hansen <kasperdanielhansen@gmail.com>
IRanges	2.36.0	HervÃ© PagÃ¨s <hpages.on.github@gmail.com>
iterators	1.0.14	Folashade Daniel <fdaniel@microsoft.com>
knitr	1.45	Yihui Xie <xie@yihui.name>
limma	3.58.1	Gordon Smyth <smyth@wehi.edu.au>
locfit	1.5.9.8	Andy Liaw <andy_liaw@merck.com>
lumi	2.54.0	Lei Huang <lhuang1998@gmail.com>
MatrixGenerics	1.14.0	Peter Hickey <peter.hickey@gmail.com>
matrixStats	2000-02-01	Henrik Bengtsson <henrikb@braju.com>
maxprobes	0.0.2	Mark J Chen <mjchen.gene@gmail.com>
MethylAid	1.36.0	L.J.Sinke <L.J.Sinke@lumc.nl>
methylumi	2.48.0	Sean Davis <seandavi@gmail.com>
miamiplot	2000-01-01	Julie White <julie.white@nih.gov>
minfi	1.48.0	Kasper Daniel Hansen <kasperdanielhansen@gmail.com>
MultiQC**	1.14	/gnu/store/cmwj3mcmh80bg1y2k9k6yv8ky3dcngl1-multiqc-1.14
nlme	3.1.164	R Core Team <R-core@R-project.org>
org.Hs.eg.db	3.14.0	Bioconductor Package Maintainer <maintainer@bioconductor.org>
OrganismDbi	1.44.0	Bioconductor Package Maintainer <maintainer@bioconductor.org>
pacman	0.5.1	Tyler Rinker <tyler.rinker@gmail.com>
patchwork	2003-01-01	Thomas Lin Pedersen <thomasp85@gmail.com>
pathview	1.42.0	Weijun Luo <luo_weijun@yahoo.com>
PCAtools	2.14.0	Kevin Blighe <kevin@clinicalbioinformatics.co.uk>
pheatmap	1.0.12	Raivo Kolde <rkolde@gmail.com>
plyr	2009-08-01	Hadley Wickham <hadley@rstudio.com>
psych	2012-03-02	William Revelle <revelle@northwestern.edu>
quadprog	2008-05-01	Berwin A. Turlach <Berwin.Turlach@gmail.com>
RColorBrewer	2003-01-01	Erich Neuwirth <erich.neuwirth@univie.ac.at>
readxl	2003-04-01	Jennifer Bryan <jenny@posit.co>
remotes	2.4.2.1	GÃ¡bor CsÃ¡rdi <csardi.gabor@gmail.com>
reshape2	2004-04-01	Hadley Wickham <h.wickham@gmail.com>
rGREAT	2000-04-02	Zuguang Gu <z.gu@dkfz.de>
ROC	1.78.0	Vince Carey <stvjc@channing.harvard.edu>
RPMM	1.25	E. Andres Houseman <eahouseman@gmail.com>
rrvgo*	1.14.2	Sergi Sayols <sergisayolspuig@gmail.com>
rtracklayer	1.62.0	Michael Lawrence <michafla@gene.com>
S4Vectors	0.40.2	HervÃ© PagÃ¨s <hpages.on.github@gmail.com>
scales	2000-03-01	Thomas Lin Pedersen <thomas.pedersen@posit.co>
shinyMethyl	1.38.0	Jean-Philippe Fortin <fortin946@gmail.com>
STAR**	2.7.10a	HPC cluster
STRING***	12	https://string-db.org/
stringi*	2004-08-01	Marek Gagolewski <marek@gagolewski.com>
stringr	2001-05-01	Hadley Wickham <hadley@posit.co>
SummarizedExperiment	1.32.0	HervÃ© PagÃ¨s <hpages.on.github@gmail.com>
tibble	2001-02-03	Kirill MÃ¼ller <kirill@cynkra.com>
tidyr	2000-03-01	Hadley Wickham <hadley@posit.co>
TxDb.Hsapiens.UCSC.hg19.knownGene	2002-02-03	Bioconductor Package Maintainer <maintainer@bioconductor.org>
TxDb.Hsapiens.UCSC.hg38.knownGene	3.15.0	Bioconductor Package Maintainer <maintainer@bioconductor.org>
usethis	2002-02-02	Jennifer Bryan <jenny@posit.co>
VennDiagram	2003-07-01	Paul Boutros <pboutros@mednet.ucla.edu>
viridis	0.6.4	Simon Garnier <garnier@njit.edu>
viridisLite	0.4.2	Simon Garnier <garnier@njit.edu>
wateRmelon	2000-08-02	Leo C Schalkwyk <lschal@essex.ac.uk>
writexl*	2001-05-01	Jeroen Ooms <jeroenooms@gmail.com>
XVector	0.42.0	HervÃ© PagÃ¨s <hpages.on.github@gmail.com>

### Sheet: ST2_Materials
Supplementary Table 2 Summary of the wet-lab reagents used in this study with company and Catalogue numbers, where relevant.
Category	Name	Company	Catalogue Number/Info
General	Biosphere® Safeseal Tube 2.0ml (endotoxin-free tubes)	SARSTEDT	72.695.201
	Microtube 1.5ml	SARSTEDT	72.690.001
	Schraubröhre (15ml tubes)	SARSTEDT	62.554.502
	Falcon® 50 mL High Clarity PP Centrifuge Tube	Corning Falcon®	352070
	Falcon® 5 mL Round Bottom Polystyrene Test Tube (flow cytometry tubes)	Corning Falcon®	352235
	Model C 170, CO2 incubator	Binder	9040-0163
	AquaClean	WAK-Chemie medical GmbH	WAK-AQ-250-50L
	DPBS (no CaCl2 or MgCl2)	Gibco Thermo Fisher Scientific	14190-094
	Ethanol absolute for molecular biology	PanReac AppliChem	A3678,1000
PBMC Isolation + storage	BioColl® Trennlösung - für Lymphozyten, 500 ml	Bio&SELL	BS.L6115
	SepMateTM 15 and 50	STEMCELL Technologies	85415 and 85450
	Allegra X-30R Centrifuge	Beckman Coulter	A99471
	PBS/ 2% FBS	STEMCELL Technologies	`07905
	RPMI 1640 +L-Glutamine	Gibco Thermo Fisher Scientific	21875-034
	Human AB serum	Sigma-Aldrich	H5667-100ML
	Trypan Blue Stain 0.4%	Invitrogen Thermo Fisher Scientific	T10282
	Cell Counting Chamber Slide, without Trypan Blue Stain	Invitrogen Thermo Fisher Scientific	C10283
	Countess 3 FL	Invitrogen Thermo Fisher Scientific	A49893
	DMSO	Sigma-Aldrich	D8418-250ML
	Water Bath	Phoenix Instrument	WB-22
	CryoTube Vials	Thermo Fisher Scientific	368632
	Corning™ CoolCell™	Corning™	FTS30
Protein	Peanuts (Erdnüsse - Kaufland - 1pcs)	Kaufland	Unpeeled Virginia peanuts; 4337185671739(EAN / EAN-13)
	Hazelnuts (Haselnusskerne)	Seeberger	47446591;(https://foodrepo.org/de/products/37289)
	Pierce™ BCA Protein Assay Kit	Thermo Fisher Scientific	23227
	SpectraMax M2 Dual Mode Cuvette (Plate reader BCA)	Molecular Devices	MLDVM2
	Pierce™ Chromogenic Endotoxin Quant Kit	Thermo Fisher Scientific	A39553
	Pierce™ High-Capacity Endotoxin Removal Resin	Thermo Fisher Scientific	88276
	Endotoxin-free, ultrapure water	Millipore corporation	TMS-011-A
	10M NaOH	Sigma-Aldrich	72068-100ML
	0.5M Na3PO8	Bioworld	40121021-1
	5M NaCl	Sigma-Aldrich	S5150-1L
Extraction	β-mercaptoethanol	Sigma-Aldrich	M-3148
	Biozyme Dnase/Rnase.free 2ml tubes	Biozyme	710320
	Omnifix®-F Leur Solo	B. Braun	9161406V
	Sterican Needles (0.9 x 40mm 20G x 1 1/2'')	B. Braun	4657519
	AllPrep DNA/RNA/miRNA Universal kit	Qiagen	80224
	Zymo Clean & Concentrator-5 kit	Zymo	R1015
	TRIzol® LS	Invitrogen Thermo Fisher Scientific	10296010
	Chloroform	Sigma-Aldrich & Serva	C2432-25ML & 39553.01
	HulaMixer	Invitrogen Thermo Fisher Scientific	15920D
	NanoDrop OneC	Thermo Fisher Scientific	ND-ONE-W
	Agilent RNA 6000 Pico Kit	Agilent	5067-1513
	Eppendorf Tube® 5ml	Sigma-Aldrich	0030 119.460
	Centrifuge 5424 R	Eppendorf	5401203
	2100 Bioanalyzer	Agilent	G2939B
	RNA 6000 Pico Kit and Chips and Accessories	Agilent	5067-1513/5067-1535/5065-4401
Profiling & Sequencing	Infinium® HD Assay Methylation Protocol Guide	Illumina	Document # 15019519 v01
	Truseq Stranded mRNA Library Prep Kit with 96 RNA UD Indexes v2	Illumina	20020595
	Ampure Beads	Beckman Coulter	A63881
	Superscript II	Life Technologies	18064014
	LTS Filterspitzen in Green-Packs, 10µl	Mettler-Toledo	30389274
	LTS Filterspitzen in Green-Packs, 200µl	Mettler-Toledo	30389276
	NovaSeq 6000 S4	Illumina
	NovaSeq X Plus	Illumina
Olink	Olink® Target 96 inflammation panel	Olink® Thermo Fisher Scientific	95302; 95007
	ProcartaPlex™ Human Th1/Th2 Cytokine Panel, 11plex	Thermo Fisher Scientific	EPX110-10810-901
	0.2ml Skirted 96-well PCR plate	Thermo Fisher Scientific	AB-0800
	MicroAmp Clear Adhesive Film	Thermo Fisher Scientific	4306311
	Centrifuge 5417 R	Eppendorf	5417R-PR-R

### Sheet: ST3_DNAm summary sig
Supplementary Table 3 Summary statistics and information of DNA methylation probe data in this study. Only significant DMP or DMR data were retained. “Chromosome”, “Start”, and “End” describe the CpG hg38 coordinates. “Probe_ID” is the unique identifier for each probe. “Overlapping genes” describes the names of genes associated with the probe. “Transcript types” is the type of transcript of the associated probe gene. Remaining columns show the effect size (logFC) and nominal p-values (P-value) from various analyses. “case control Quiescent” (blue) and “case control Stimulated” (green) are the results of the case-control analysis for quiescent or stimulated samples, respectively. “Interaction” (grey) are the results of the interaction analysis. The nominal “P-value” and log2 fold change (LogFC) are prefixed in each column. Significant DMPs are highlighted in each analysis. “Case control DMR” is a binary output for whether the probe is part of a DMR in the case-control analyses. “Standard error” columns indicated the standard error for the respective analyses.
Chromosome	Start	End	Probe_ID	Overlapping genes	Transcript type	logFC case control Quiescent	P-value case control Quiescent	Standard error case control Quiescent	Case control DMR probe	Chromosome	Start	End	Probe_ID	Overlapping genes	Transcript type	logFC case control Stimulated	P-value case control Stimulated	Standard error case control Stimulated	Case control DMR probe	Chromosome	Start	End	Probe_ID	Overlapping genes	Transcript type	logFC Interaction	P-value Interaction	Standard error interaction	Case control DMR probe
chr2	44950745	44950747	cg07322512	NA	No RNA Associated	-0.297181	7.12012e-08	0.0544305	FALSE	chr8	8891281	8891283	cg03899721	MFHAS1	mRNA	-0.409789	6.79747e-08	0.0749365	TRUE	chr11	65013826	65013828	cg19017420	ARL2;ARL2-SNX15	mRNA	-0.467155	7.10572e-08	0.0855572	FALSE
chr8	8891281	8891283	cg03899721	MFHAS1	mRNA	-0.386854	5.41178e-07	0.0763175	TRUE	chr15	81134478	81134480	cg18054026	CFAP161	mRNA	-0.354914	7.05558e-06	0.078278	TRUE	chr17	50708630	50708632	cg06204730	ANKRD40	mRNA	0.188365	0.0352836	0.0892679	TRUE
chr19	13024514	13024516	cg04965297	NFIX	mRNA	0.429609	2.2836e-06	0.0899644	TRUE	chr20	33810423	33810425	cg03355213	CHMP4B;ZNF341-AS1	mRNA	-1.18133	1.17278e-05	0.267166	TRUE	chr1	63593269	63593271	cg25013852	ITGB3BP;PGM1	mRNA	0.141233	0.0634275	0.0759397	TRUE
chr11	65013826	65013828	cg19017420	ARL2;ARL2-SNX15	mRNA	0.374528	2.49375e-06	0.0787342	FALSE	chr2	230848006	230848008	cg13773898	NA	No RNA Associated	0.387058	2.50701e-05	0.0910926	TRUE	chr7	143885536	143885538	cg09846875	TCAF1	mRNA	0.256143	0.018993	0.108888	TRUE
chr12	19783542	19783544	cg00697301	AC024901.1	lncRNA	-0.559071	3.12982e-06	0.118725	TRUE	chr2	44950745	44950747	cg07322512	NA	No RNA Associated	-0.223775	3.27407e-05	0.0534456	FALSE	chr2	120349144	120349146	cg08065733	INHBB	mRNA	0.122057	0.0735673	0.0680897	TRUE
chr12	19783676	19783678	cg07238058	AC024901.1	lncRNA	-0.861794	3.35119e-05	0.206096	TRUE	chr4	83013802	83013804	cg01882498	LIN54	mRNA	-0.70567	3.45582e-05	0.169051	TRUE	chr8	11809184	11809186	cg22462396	FDFT1	mRNA	-0.222255	0.0928661	0.132036	TRUE
chr2	157257787	157257789	cg20469837	GALNT5	mRNA	0.23145	3.75682e-05	0.0557084	TRUE	chr10	132186529	132186531	cg01261798	AL512622.1;DPYSL4	mRNA	0.604896	3.55419e-05	0.145139	TRUE	chr19	13024537	13024539	cg25406206	NFIX	mRNA	0.202868	0.0397505	0.0984295	TRUE
chr15	81134478	81134480	cg18054026	CFAP161	mRNA	-0.32518	5.16657e-05	0.0797205	TRUE	chr6	31120565	31120567	cg06321045	CDSN;PSORS1C1	mRNA	-0.388342	5.68024e-05	0.0957386	TRUE	chr10	132186529	132186531	cg01261798	AL512622.1;DPYSL4	mRNA	0.255028	0.0473181	0.128301	TRUE
chr5	1645343	1645345	cg26687413	AC026412.4	lncRNA	0.308303	5.54038e-05	0.0758946	TRUE	chr12	19783728	19783730	cg16436164	AC024901.1	lncRNA	-0.294611	8.32708e-05	0.0743333	TRUE	chr18	75205494	75205496	cg25292638	ZADH2	mRNA	-0.20192	0.0565788	0.105694	TRUE
chr6	31307888	31307890	cg26343358	AL671883.1	pseudogene	-1.2601	8.82925e-05	0.319095	TRUE	chr12	19783542	19783544	cg00697301	AC024901.1	lncRNA	-0.45929	9.16514e-05	0.116577	TRUE	chr2	65366626	65366628	cg01751245	SPRED2	mRNA	0.21259	0.0500516	0.108261	TRUE
chr12	19783728	19783730	cg16436164	AC024901.1	lncRNA	-0.294388	0.000112632	0.0757031	TRUE	chr15	81134327	81134329	cg09236163	CFAP161	mRNA	-0.605503	9.40985e-05	0.153942	TRUE	chr6	41201062	41201064	cg26928682	TREML2	mRNA	-0.0873177	0.128165	0.0573105	TRUE
chr4	83013802	83013804	cg01882498	LIN54	mRNA	-0.667118	0.000119071	0.172166	TRUE	chr11	109423342	109423344	cg26014266	AP003049.2;C11orf87	mRNA	0.41042	0.000118384	0.105879	TRUE	chr11	109423218	109423220	cg10454766	AP003049.2;C11orf87	mRNA	0.114253	0.231268	0.0953395	TRUE
chr15	81134255	81134257	cg18837035	CFAP161	mRNA	-0.78341	0.000191421	0.208654	TRUE	chr9	128192855	128192857	cg10071929	CIZ1;DNM1	mRNA	1.20541	0.000122492	0.311655	TRUE	chr6	108123605	108123607	cg02532824	OSTM1;OSTM1-AS1	mRNA	-0.137829	0.094967	0.0824072	TRUE
chr6	108123586	108123588	cg26298967	OSTM1;OSTM1-AS1	mRNA	0.324203	0.000227038	0.0873729	TRUE	chr11	65868040	65868042	cg08079806	EFEMP2	mRNA	-0.244463	0.000185322	0.0649666	TRUE	chr11	65868040	65868042	cg08079806	EFEMP2	mRNA	-0.113304	0.0656676	0.0614369	TRUE
chr9	128192855	128192857	cg10071929	CIZ1;DNM1	mRNA	1.17362	0.000238632	0.317398	TRUE	chr3	184339054	184339056	cg08075452	FAM131A	mRNA	-0.497496	0.000186556	0.132271	TRUE	chr6	28616325	28616327	cg03682719	ZBED9	mRNA	0.0660495	0.499509	0.0977507	TRUE
chr11	109423342	109423344	cg26014266	AP003049.2;C11orf87	mRNA	0.396483	0.000258382	0.107831	TRUE	chr2	230848088	230848090	cg05044772	NA	No RNA Associated	0.387742	0.00018889	0.103178	TRUE	chr18	34593228	34593230	cg04656811	DTNA	mRNA	0.227931	0.028793	0.10399	TRUE
chr6	31120574	31120576	cg24735489	CDSN;PSORS1C1	mRNA	-0.481836	0.00026711	0.131354	TRUE	chr6	31307888	31307890	cg26343358	AL671883.1	pseudogene	-1.17485	0.000195114	0.313321	TRUE	chr6	87152719	87152721	cg04954726	AL139274.2;ZNF292	mRNA	-0.12707	0.141909	0.0863981	TRUE
chr6	31120588	31120590	cg00457165	CDSN;PSORS1C1	mRNA	-0.376706	0.0002764	0.102946	TRUE	chr5	1857362	1857364	cg11168104	LINC02116	lncRNA	0.770521	0.000209243	0.206481	TRUE	chr7	153887523	153887525	cg27032232	DPP6	mRNA	-0.129142	0.156454	0.0910115	TRUE
chr6	29667380	29667382	cg02475474	MOG	mRNA	-0.421889	0.000310593	0.116269	TRUE	chr20	33810457	33810459	cg21113841	CHMP4B;ZNF341-AS1	mRNA	-0.522357	0.000214975	0.140241	TRUE	chr16	12804665	12804667	cg01300855	CPPED1	mRNA	0.252862	0.0598205	0.134083	TRUE
chr20	33810423	33810425	cg03355213	CHMP4B;ZNF341-AS1	mRNA	-0.981737	0.000335483	0.27209	TRUE	chr17	50708630	50708632	cg06204730	ANKRD40	mRNA	0.326464	0.000232613	0.0881319	TRUE	chr2	230848088	230848090	cg05044772	NA	No RNA Associated	0.170861	0.0663686	0.0928874	TRUE
chr8	8891767	8891769	cg01784220	MFHAS1	mRNA	-0.425564	0.000346342	0.118223	TRUE	chr2	120349441	120349443	cg09174690	INHBB	mRNA	0.244019	0.00023453	0.0659129	TRUE	chr7	153887511	153887513	cg14523847	DPP6	mRNA	-0.143093	0.0818361	0.0820864	TRUE
chr5	1856817	1856819	cg01283332	LINC02116	lncRNA	1.04376	0.00039285	0.292696	TRUE	chr18	34593128	34593130	cg26530706	DTNA	mRNA	-0.468685	0.000252519	0.12726	TRUE	chr5	127073679	127073681	cg05001932	AC005915.1;C5orf63	mRNA	-0.0488834	0.297961	0.0469236	TRUE
chr9	128193100	128193102	cg13642260	CIZ1;DNM1	mRNA	0.851803	0.000402582	0.239307	TRUE	chr12	19783676	19783678	cg07238058	AC024901.1	lncRNA	-0.743041	0.000263527	0.202367	TRUE	chr10	132186504	132186506	cg07295678	AL512622.1;DPYSL4	mRNA	0.121049	0.146476	0.083248	TRUE
chr12	30926044	30926046	cg00509207	TSPAN11	mRNA	-0.176698	0.000405563	0.0496694	TRUE	chr6	108123586	108123588	cg26298967	OSTM1;OSTM1-AS1	mRNA	0.314402	0.000270714	0.0857919	TRUE	chr7	4613039	4613041	cg16714154	NA	No RNA Associated	-0.104614	0.115543	0.0663727	TRUE
chr2	120349441	120349443	cg09174690	INHBB	mRNA	0.238285	0.000417399	0.0671276	TRUE	chr5	1856598	1856600	cg01114163	LINC02116	lncRNA	0.905098	0.000288562	0.248112	TRUE	chr5	1645461	1645463	cg05209493	AC026412.4	lncRNA	0.0401588	0.379536	0.0456644	TRUE
chr6	31307865	31307867	cg25107000	AL671883.1	pseudogene	-0.710018	0.000432696	0.200568	TRUE	chr5	1645343	1645345	cg26687413	AC026412.4	lncRNA	0.27092	0.000302564	0.0745213	TRUE	chr7	153887330	153887332	cg22620221	DPP6	mRNA	-0.263359	0.0304876	0.121414	TRUE
chr5	1645358	1645360	cg14490882	AC026412.4	lncRNA	0.479069	0.000446144	0.135645	TRUE	chr15	81134255	81134257	cg18837035	CFAP161	mRNA	-0.744757	0.000302961	0.204878	TRUE	chr8	11809084	11809086	cg00856667	FDFT1	mRNA	-0.23853	0.153945	0.167081	TRUE
chr6	31308409	31308411	cg15225267	AL671883.1	pseudogene	-0.475652	0.000450896	0.134787	TRUE	chr9	128193156	128193158	cg09976142	CIZ1;DNM1	mRNA	1.03071	0.000308801	0.283935	TRUE	chr7	153887787	153887789	cg14564076	DPP6	mRNA	-0.11336	0.245388	0.0974871	TRUE
chr2	65366626	65366628	cg01751245	SPRED2	mRNA	-0.438011	0.000462432	0.124362	TRUE	chr9	128193100	128193102	cg13642260	CIZ1;DNM1	mRNA	0.851531	0.000316111	0.234977	TRUE	chr2	230848006	230848008	cg13773898	NA	No RNA Associated	0.120482	0.162141	0.0860757	TRUE
chr12	108858831	108858833	cg24482434	DAO;SSH1	mRNA	0.335268	0.000483411	0.0955169	TRUE	chr11	92969340	92969342	cg03970229	MTNR1B	mRNA	0.158908	0.00036218	0.0442917	TRUE	chr12	9065072	9065074	cg26114124	A2M-AS1;LINC00612	lncRNA	-0.0825368	0.439003	0.106579	TRUE
chr4	83013652	83013654	cg08777963	LIN54	mRNA	-0.665065	0.000489581	0.189661	TRUE	chr19	13024514	13024516	cg04965297	NFIX	mRNA	0.316169	0.000374061	0.0883365	TRUE	chr11	92969461	92969463	cg05803237	MTNR1B	mRNA	0.0538602	0.177059	0.0398511	TRUE
chr5	132655798	132655800	cg11797159	IL13;TH2LCRR	mRNA	0.187584	0.000503134	0.0536083	TRUE	chr16	12804588	12804590	cg16481969	CPPED1	mRNA	-0.366129	0.000388451	0.102585	TRUE	chr7	4613133	4613135	cg26802256	NA	No RNA Associated	-0.168841	0.161744	0.120511	TRUE
chr8	11808975	11808977	cg12568669	FDFT1	mRNA	0.431205	0.000518063	0.123512	TRUE	chr5	1856611	1856613	cg18070959	LINC02116	lncRNA	0.615792	0.000391127	0.172626	TRUE	chr11	92969481	92969483	cg15842276	MTNR1B	mRNA	0.0415766	0.352768	0.0447064	TRUE
chr8	47831960	47831962	cg01286191	PRKDC	mRNA	-0.328678	0.00052163	0.0941957	TRUE	chr1	37996014	37996016	cg17077180	NA	No RNA Associated	-0.449358	0.000391521	0.125979	TRUE	chr7	143885511	143885513	cg05480894	TCAF1	mRNA	0.211603	0.27964	0.195539	TRUE
chr6	31120565	31120567	cg06321045	CDSN;PSORS1C1	mRNA	-0.339552	0.000534853	0.0975029	TRUE	chr8	8891832	8891834	cg00372375	MFHAS1	mRNA	-0.390865	0.000439386	0.110542	TRUE	chr5	1855845	1855847	cg00085370	NA	No RNA Associated	0.0483635	0.368889	0.053781	TRUE
chr6	107634157	107634159	cg08513253	SOBP	mRNA	0.296339	0.000535575	0.0851033	TRUE	chr15	81134018	81134020	cg14380111	CFAP161	mRNA	-0.659501	0.000456579	0.187065	TRUE	chr7	4613210	4613212	cg02820836	NA	No RNA Associated	-0.0773668	0.163964	0.0555136	TRUE
chr6	85593231	85593233	cg15072625	AL589666.1;SNX14	mRNA	0.330497	0.000536754	0.0949293	TRUE	chr1	37995867	37995869	cg09847153	NA	No RNA Associated	-0.833388	0.000470757	0.236944	TRUE	chr8	11809300	11809302	cg03613557	FDFT1	mRNA	-0.170591	0.25629	0.150123	TRUE
chr6	31307489	31307491	cg11794033	NA	No RNA Associated	-0.857542	0.000538428	0.246374	TRUE	chr12	30926044	30926046	cg00509207	TSPAN11	mRNA	-0.171087	0.000487071	0.0487706	TRUE	chr6	13273947	13273949	cg21538684	AL008729.1;PHACTR1;TBC1D7	mRNA	0.0861678	0.356156	0.0933093	TRUE
chr7	4613039	4613041	cg16714154	NA	No RNA Associated	0.232725	0.000565094	0.067118	TRUE	chr5	1857191	1857193	cg20790798	LINC02116	lncRNA	0.65658	0.000501878	0.187603	TRUE	chr5	132655798	132655800	cg11797159	IL13;TH2LCRR	mRNA	-0.0421525	0.360305	0.0460422	TRUE
chr20	45823143	45823145	cg02792821	NA	No RNA Associated	0.296582	0.000588712	0.0858129	TRUE	chr15	81134192	81134194	cg27136994	CFAP161	mRNA	-0.916602	0.00052176	0.262693	TRUE	chr6	13274051	13274053	cg20827128	AL008729.1;PHACTR1;TBC1D7	mRNA	0.127525	0.253496	0.111566	TRUE
chr4	3744493	3744495	cg14259096	NA	No RNA Associated	0.250569	0.000600861	0.0726176	TRUE	chr8	8891025	8891027	cg01239928	MFHAS1	mRNA	-0.291671	0.000539894	0.0838156	TRUE	chr3	179267184	179267186	cg00862290	KCNMB3	mRNA	-0.179418	0.158591	0.127096	TRUE
chr9	128193156	128193158	cg09976142	CIZ1;DNM1	mRNA	0.996168	0.000613121	0.289167	TRUE	chr6	87152719	87152721	cg04954726	AL139274.2;ZNF292	mRNA	-0.362172	0.000560291	0.10438	TRUE	chr6	28616343	28616345	cg20839206	ZBED9	mRNA	0.0791212	0.205217	0.062385	TRUE
chr16	3065705	3065707	cg08978665	IL32	mRNA	-0.336891	0.000623326	0.0979221	TRUE	chr5	1645358	1645360	cg14490882	AC026412.4	lncRNA	0.460908	0.000579466	0.133191	TRUE	chr6	41201202	41201204	cg18297196	TREML2	mRNA	-0.10849	0.32006	0.109014	TRUE
chr15	81134018	81134020	cg14380111	CFAP161	mRNA	-0.652711	0.000656386	0.190512	TRUE	chr17	7929624	7929626	cg01323777	AC104581.2;KCNAB3	mRNA	-0.633871	0.00068113	0.185569	TRUE	chr20	3071698	3071700	cg26955850	OXT	mRNA	-0.0598202	0.279858	0.0553038	TRUE
chr16	3065774	3065776	cg20877076	IL32	mRNA	-0.254764	0.000678866	0.0745634	TRUE	chr6	85593231	85593233	cg15072625	AL589666.1;SNX14	mRNA	0.317113	0.00071561	0.0932116	TRUE	chr12	9064793	9064795	cg03539765	A2M-AS1;LINC00612	lncRNA	-0.117575	0.277467	0.108158	TRUE
chr2	157257556	157257558	cg06240690	GALNT5	mRNA	0.290895	0.000722013	0.0855677	TRUE	chr5	127073679	127073681	cg05001932	AC005915.1;C5orf63	mRNA	-0.184024	0.000718842	0.0541118	TRUE	chr19	55376781	55376783	cg19910200	TMEM190	mRNA	-0.0563255	0.538524	0.091524	TRUE
chr5	1857362	1857364	cg11168104	LINC02116	lncRNA	0.711222	0.000768423	0.210286	TRUE	chr6	31120588	31120590	cg00457165	CDSN;PSORS1C1	mRNA	-0.341552	0.000777381	0.101083	TRUE	chr6	30127548	30127550	cg17034390	NA	No RNA Associated	0.142543	0.296016	0.136278	TRUE
chr5	1856611	1856613	cg18070959	LINC02116	lncRNA	0.594272	0.000773713	0.175807	TRUE	chr10	132186253	132186255	cg23023937	AL512622.1;DPYSL4	mRNA	0.197792	0.000798217	0.0586661	TRUE	chr15	81134327	81134329	cg09236163	CFAP161	mRNA	-0.111269	0.369037	0.123771	TRUE
chr6	29667593	29667595	cg20704602	MOG	mRNA	-0.472118	0.000831653	0.140514	TRUE	chr6	87152732	87152734	cg05409540	AL139274.2;ZNF292	mRNA	-0.389304	0.000803635	0.115534	TRUE	chr6	41201233	41201235	cg15658306	TREML2	mRNA	-0.0955341	0.186757	0.0722747	TRUE
chr16	3065550	3065552	cg18350391	IL32	mRNA	-0.21238	0.000865769	0.0634236	TRUE	chr5	1856144	1856146	cg01181259	LINC02116	lncRNA	0.43014	0.000820379	0.127874	TRUE	chr6	41201172	41201174	cg08956463	TREML2	mRNA	-0.116496	0.257721	0.102828	TRUE
chr5	1856144	1856146	cg01181259	LINC02116	lncRNA	0.434569	0.000902218	0.13023	TRUE	chr15	81134005	81134007	cg25029264	CFAP161	mRNA	-0.824185	0.000859998	0.245989	TRUE	chr12	108858831	108858833	cg24482434	DAO;SSH1	mRNA	-0.101738	0.2129	0.0815849	TRUE
chr16	3065284	3065286	cg23813257	IL32	mRNA	-0.220883	0.000920875	0.0663088	TRUE	chr15	81134092	81134094	cg26546864	CFAP161	mRNA	-0.617369	0.000907283	0.185099	TRUE	chr6	107634157	107634159	cg08513253	SOBP	mRNA	-0.0791081	0.274407	0.0723095	TRUE
chr5	1856598	1856600	cg01114163	LINC02116	lncRNA	0.837624	0.000974908	0.252684	TRUE	chr11	65867919	65867921	cg04338129	EFEMP2	mRNA	-0.277248	0.000912161	0.0831622	TRUE	chr17	81031476	81031478	cg07887517	BAIAP2-DT	lncRNA	0.0514953	0.233477	0.043175	TRUE
chr12	30925972	30925974	cg04970443	TSPAN11	mRNA	-0.158782	0.00101446	0.0480638	TRUE	chr4	83013613	83013615	cg06618105	LIN54	mRNA	-0.52914	0.000942676	0.159165	TRUE	chr6	87152545	87152547	cg10393598	AL139274.2;ZNF292	mRNA	-0.119318	0.418277	0.147306	TRUE
chr8	11808982	11808984	cg15982002	FDFT1	mRNA	0.393135	0.00102949	0.119155	TRUE	chr6	31120656	31120658	cg23505644	CDSN;PSORS1C1	mRNA	-0.340061	0.000966294	0.102507	TRUE	chr7	143885556	143885558	cg05640189	TCAF1	mRNA	0.139753	0.171601	0.102099	TRUE
chr17	81228704	81228706	cg17861836	AC027601.1;TEPSIN	mRNA	-0.21658	0.00105522	0.0657842	TRUE	chr6	31120574	31120576	cg24735489	CDSN;PSORS1C1	mRNA	-0.425201	0.00103905	0.128977	TRUE	chr6	13274081	13274083	cg07912922	AL008729.1;PHACTR1;TBC1D7	mRNA	0.0286295	0.586171	0.0525599	TRUE
chr6	31120656	31120658	cg23505644	CDSN;PSORS1C1	mRNA	-0.341802	0.00112426	0.104396	TRUE	chr11	109423218	109423220	cg10454766	AP003049.2;C11orf87	mRNA	0.310115	0.00104074	0.0940814	TRUE	chr7	143885515	143885517	cg19113906	TCAF1	mRNA	0.157766	0.37142	0.176369	TRUE
chr16	12804588	12804590	cg16481969	CPPED1	mRNA	-0.336016	0.0013724	0.104475	TRUE	chr1	63593119	63593121	cg18759728	ITGB3BP;PGM1	mRNA	0.398357	0.00112778	0.121703	TRUE	chr18	34593128	34593130	cg26530706	DTNA	mRNA	-0.138115	0.217442	0.111859	TRUE
chr11	92969340	92969342	cg03970229	MTNR1B	mRNA	0.143102	0.00159298	0.0451079	TRUE	chr3	184338829	184338831	cg10585661	FAM131A	mRNA	-0.296355	0.00122929	0.0912345	TRUE	chr8	47831892	47831894	cg02895394	PRKDC	mRNA	0.156818	0.142076	0.106669	TRUE
chr6	31307989	31307991	cg27258561	AL671883.1	pseudogene	-0.490914	0.0016254	0.155035	TRUE	chr19	13024699	13024701	cg11758861	NFIX	mRNA	0.200503	0.00124558	0.0617985	TRUE	chr11	65867786	65867788	cg17616283	EFEMP2	mRNA	0.0779008	0.278141	0.0717623	TRUE
chr7	38311624	38311626	cg00739278	AC006033.1	pseudogene	-0.439516	0.00162681	0.138814	TRUE	chr19	13024679	13024681	cg19611364	NFIX	mRNA	0.412056	0.00126787	0.127205	TRUE	chr3	184339054	184339056	cg08075452	FAM131A	mRNA	-0.0636969	0.596091	0.120109	TRUE
chr16	3065586	3065588	cg21981744	IL32	mRNA	-0.240408	0.00163751	0.0759758	TRUE	chr3	179267184	179267186	cg00862290	KCNMB3	mRNA	-0.479553	0.00130365	0.148412	TRUE	chr8	8891767	8891769	cg01784220	MFHAS1	mRNA	0.188744	0.102098	0.115271	TRUE
chr3	184339054	184339056	cg08075452	FAM131A	mRNA	-0.424289	0.00171999	0.134708	TRUE	chr20	45823143	45823145	cg02792821	NA	No RNA Associated	0.270378	0.00140748	0.0842601	TRUE	chr5	127073460	127073462	cg27097438	AC005915.1;C5orf63	mRNA	-0.235863	0.241167	0.201026	TRUE
chr5	132656007	132656009	cg09208213	IL13;TH2LCRR	mRNA	0.323141	0.00175002	0.102763	TRUE	chr4	3744493	3744495	cg14259096	NA	No RNA Associated	0.2288	0.00140765	0.0713036	TRUE	chr2	230848265	230848267	cg02074116	NA	No RNA Associated	0.0760817	0.396502	0.0896636	TRUE
chr6	108123715	108123717	cg03707974	OSTM1;OSTM1-AS1	mRNA	0.258183	0.00187362	0.0826407	TRUE	chr6	31307489	31307491	cg11794033	NA	No RNA Associated	-0.771162	0.00151246	0.241916	TRUE	chr6	30127480	30127482	cg27282900	NA	No RNA Associated	0.155536	0.175104	0.114561	TRUE
chr1	63593211	63593213	cg03373115	ITGB3BP;PGM1	mRNA	0.376114	0.00188448	0.120455	TRUE	chr17	7929844	7929846	cg27162435	AC104581.2;KCNAB3	mRNA	-0.365927	0.00153645	0.11496	TRUE	chr11	109423317	109423319	cg13952556	AP003049.2;C11orf87	mRNA	-0.0375453	0.6826	0.0917691	TRUE
chr6	31307940	31307942	cg27071793	AL671883.1	pseudogene	-0.559026	0.00205407	0.180532	TRUE	chr6	87152439	87152441	cg04132146	AL139274.2;ZNF292	mRNA	-0.410419	0.00160603	0.129469	TRUE	chr6	28616275	28616277	cg04626491	ZBED9	mRNA	-0.05427	0.401804	0.064682	TRUE
chr8	11809173	11809175	cg02160773	FDFT1	mRNA	0.465956	0.00206628	0.150563	TRUE	chr4	83013652	83013654	cg08777963	LIN54	mRNA	-0.590147	0.00161197	0.186229	TRUE	chr4	3744715	3744717	cg21739816	NA	No RNA Associated	0.049149	0.323393	0.0497277	TRUE
chr16	12804572	12804574	cg10168326	CPPED1	mRNA	-0.343396	0.0021442	0.111363	TRUE	chr8	47831960	47831962	cg01286191	PRKDC	mRNA	-0.292472	0.00164922	0.0924912	TRUE	chr11	92969745	92969747	cg07609862	MTNR1B	mRNA	-0.0581255	0.411963	0.0707945	TRUE
chr6	31307886	31307888	cg14801238	AL671883.1	pseudogene	-0.597662	0.00215335	0.193902	TRUE	chr6	31308409	31308411	cg15225267	AL671883.1	pseudogene	-0.417073	0.00171048	0.132348	TRUE	chr7	38311624	38311626	cg00739278	AC006033.1	pseudogene	0.101849	0.366566	0.11271	TRUE
chr6	28616343	28616345	cg20839206	ZBED9	mRNA	-0.213671	0.00219662	0.0694582	TRUE	chr13	36879362	36879364	cg00454719	SMAD9	mRNA	-0.363184	0.001785	0.115714	TRUE	chr6	13274121	13274123	cg00460589	AL008729.1;PHACTR1;TBC1D7	mRNA	0.0505843	0.577826	0.0908347	TRUE
chr6	107634018	107634020	cg16968057	SOBP	mRNA	0.236642	0.00224202	0.077081	TRUE	chr6	31307773	31307775	cg03555881	NA	No RNA Associated	-0.535088	0.001935	0.171805	TRUE	chr5	1856817	1856819	cg01283332	LINC02116	lncRNA	-0.217667	0.342431	0.229083	TRUE
chr8	47832040	47832042	cg17496794	PRKDC	mRNA	-0.257025	0.00234761	0.0841036	TRUE	chr12	9064986	9064988	cg13575925	A2M-AS1;LINC00612	lncRNA	0.341493	0.00194979	0.109726	TRUE	chr3	179267052	179267054	cg08825200	KCNMB3	mRNA	-0.0741165	0.502987	0.110585	TRUE
chr7	153887511	153887513	cg14523847	DPP6	mRNA	0.274286	0.00237046	0.0898385	TRUE	chr3	196978757	196978759	cg18522231	AC011322.1	lncRNA	-1.45021	0.00195745	0.46615	TRUE	chr19	55376634	55376636	cg04800569	TMEM190	mRNA	-0.0107182	0.859614	0.0605736	TRUE
chr15	81134092	81134094	cg26546864	CFAP161	mRNA	-0.57532	0.0023795	0.18851	TRUE	chr16	3065807	3065809	cg00471190	IL32	mRNA	-0.247536	0.00205357	0.0799378	TRUE	chr6	30127571	30127573	cg26719062	NA	No RNA Associated	-0.0147532	0.825477	0.0668755	TRUE
chr18	75205431	75205433	cg22088248	ZADH2	mRNA	0.380266	0.0024722	0.125077	TRUE	chr6	31307865	31307867	cg25107000	AL671883.1	pseudogene	-0.609731	0.00205743	0.196938	TRUE	chr18	75205145	75205147	cg18449964	ZADH2	mRNA	-0.179756	0.386578	0.20745	TRUE
chr20	45823090	45823092	cg20450507	NA	No RNA Associated	0.405794	0.00247983	0.133515	TRUE	chr8	47832040	47832042	cg17496794	PRKDC	mRNA	-0.255565	0.00206672	0.0825817	TRUE	chr13	36879362	36879364	cg00454719	SMAD9	mRNA	-0.0479185	0.614383	0.0950569	TRUE
chr3	184338829	184338831	cg10585661	FAM131A	mRNA	-0.281804	0.00253225	0.0929158	TRUE	chr19	13024518	13024520	cg26581012	NFIX	mRNA	0.344139	0.00206774	0.111208	TRUE	chr6	30127563	30127565	cg05994850	NA	No RNA Associated	0.04181	0.669082	0.0977715	TRUE
chr15	81134327	81134329	cg09236163	CFAP161	mRNA	-0.475013	0.0025578	0.156779	TRUE	chr10	132186504	132186506	cg07295678	AL512622.1;DPYSL4	mRNA	0.304825	0.00215439	0.0989005	TRUE	chr1	223393366	223393368	cg27202708	CCDC185	mRNA	0.0743505	0.283769	0.0692986	TRUE
chr17	50468928	50468930	cg15880760	ACSF2;CHAD	mRNA	0.260798	0.00257952	0.0861511	TRUE	chr19	55376781	55376783	cg19910200	TMEM190	mRNA	-0.321164	0.00217451	0.104297	TRUE	chr8	8891025	8891027	cg01239928	MFHAS1	mRNA	-0.0355312	0.669965	0.0833251	TRUE
chr1	37995867	37995869	cg09847153	NA	No RNA Associated	-0.729134	0.00262744	0.24131	TRUE	chr15	81134135	81134137	cg27419860	CFAP161	mRNA	-0.348583	0.00225783	0.113622	TRUE	chr6	29667380	29667382	cg02475474	MOG	mRNA	0.143027	0.171941	0.104574	TRUE
chr1	63593000	63593002	cg24585453	ITGB3BP;PGM1	mRNA	0.487189	0.00263686	0.161296	TRUE	chr19	13024503	13024505	cg05429921	NFIX	mRNA	0.375582	0.00242369	0.12329	TRUE	chr12	19783542	19783544	cg00697301	AC024901.1	lncRNA	0.103521	0.308103	0.101479	TRUE
chr6	41201172	41201174	cg08956463	TREML2	mRNA	0.332708	0.00276774	0.110699	TRUE	chr20	3071606	3071608	cg01644611	OXT	mRNA	-0.438572	0.00244373	0.144087	TRUE	chr17	81031246	81031248	cg25282976	BAIAP2-DT	lncRNA	-0.00590475	0.939217	0.0774014	TRUE
chr18	75205207	75205209	cg03972071	ZADH2	mRNA	0.637334	0.00291289	0.213177	TRUE	chr17	7929918	7929920	cg14918082	AC104581.2;KCNAB3	mRNA	-0.408043	0.00255559	0.134664	TRUE	chr15	81134135	81134137	cg27419860	CFAP161	mRNA	-0.0239576	0.798264	0.0936889	TRUE
chr20	3071606	3071608	cg01644611	OXT	mRNA	-0.438427	0.00293134	0.146742	TRUE	chr1	37996223	37996225	cg04673462	NA	No RNA Associated	-0.319099	0.00259205	0.105462	TRUE	chr2	44950745	44950747	cg07322512	NA	No RNA Associated	0.0625752	0.164931	0.0450032	FALSE
chr1	37996223	37996225	cg04673462	NA	No RNA Associated	-0.320786	0.00294123	0.107405	TRUE	chr18	34593090	34593092	cg09653424	DTNA	mRNA	-0.264639	0.0026007	0.0874922	TRUE	chr6	29667332	29667334	cg23019585	MOG	mRNA	0.00708475	0.94	0.094084	TRUE
chr3	179266958	179266960	cg26367031	KCNMB3	mRNA	-0.386237	0.00298896	0.129536	TRUE	chr6	13274081	13274083	cg07912922	AL008729.1;PHACTR1;TBC1D7	mRNA	0.159825	0.0026042	0.052847	TRUE	chr7	153887662	153887664	cg24011260	DPP6	mRNA	-0.11663	0.280676	0.108009	TRUE
chr8	8891832	8891834	cg00372375	MFHAS1	mRNA	-0.335607	0.00299484	0.112579	TRUE	chr5	1855845	1855847	cg00085370	NA	No RNA Associated	0.191321	0.00269486	0.0634825	TRUE	chr18	34593119	34593121	cg22009464	DTNA	mRNA	-0.00742429	0.941332	0.100835	TRUE
chr16	3065645	3065647	cg14663625	IL32	mRNA	-0.284377	0.00306369	0.095621	TRUE	chr6	31308029	31308031	cg02446475	AL671883.1	pseudogene	-0.471429	0.00275204	0.156762	TRUE	chr6	107634024	107634026	cg11622231	SOBP	mRNA	-0.0344566	0.59355	0.0645256	TRUE
chr6	31308029	31308031	cg02446475	AL671883.1	pseudogene	-0.474625	0.00307465	0.159651	TRUE	chr16	3065774	3065776	cg20877076	IL32	mRNA	-0.218141	0.00301012	0.0732142	TRUE	chr6	29667569	29667571	cg12790373	MOG	mRNA	-0.0899164	0.432941	0.114583	TRUE
chr6	41201221	41201223	cg19005210	TREML2	mRNA	0.181209	0.00309524	0.0609965	TRUE	chr5	1856817	1856819	cg01283332	LINC02116	lncRNA	0.854779	0.00306192	0.2874	TRUE	chr6	108123602	108123604	cg17176470	OSTM1;OSTM1-AS1	mRNA	0.0312775	0.50528	0.0469191	TRUE
chr6	31308434	31308436	cg04953552	AL671883.1	pseudogene	-0.638898	0.00311228	0.215183	TRUE	chr5	1855819	1855821	cg18640250	NA	No RNA Associated	0.320995	0.00315581	0.10827	TRUE	chr8	8891281	8891283	cg03899721	MFHAS1	mRNA	-0.034032	0.606696	0.0660713	TRUE
chr6	31308013	31308015	cg12076350	AL671883.1	pseudogene	-0.443206	0.00314763	0.149451	TRUE	chr17	81228704	81228706	cg17861836	AC027601.1;TEPSIN	mRNA	-0.191468	0.00316164	0.0645939	TRUE	chr19	37334406	37334408	cg14166009	ZNF875	mRNA	0.0370996	0.580114	0.0670231	TRUE
chr4	83013613	83013615	cg06618105	LIN54	mRNA	-0.479474	0.00322543	0.162098	TRUE	chr1	223393303	223393305	cg26603179	CCDC185	mRNA	0.272724	0.00319064	0.0920952	TRUE	chr17	50468928	50468930	cg15880760	ACSF2;CHAD	mRNA	-0.0720586	0.343391	0.0759891	TRUE
chr11	65867919	65867921	cg04338129	EFEMP2	mRNA	-0.250062	0.00328174	0.0846947	TRUE	chr17	81228628	81228630	cg17543779	AC027601.1;TEPSIN	mRNA	-0.238112	0.00322178	0.0804899	TRUE	chr6	29667593	29667595	cg20704602	MOG	mRNA	0.0951984	0.415232	0.116763	TRUE
chr17	7929624	7929626	cg01323777	AC104581.2;KCNAB3	mRNA	-0.55622	0.00338115	0.188989	TRUE	chr2	120349144	120349146	cg08065733	INHBB	mRNA	0.217408	0.00323464	0.0735224	TRUE	chr16	12804588	12804590	cg16481969	CPPED1	mRNA	-0.0452001	0.642675	0.0973701	TRUE
chr15	81134005	81134007	cg25029264	CFAP161	mRNA	-0.737004	0.00339484	0.250523	TRUE	chr2	157257787	157257789	cg20469837	GALNT5	mRNA	0.161494	0.00328348	0.0547004	TRUE	chr16	3065550	3065552	cg18350391	IL32	mRNA	0.0434254	0.407769	0.0524184	TRUE
chr19	13024679	13024681	cg19611364	NFIX	mRNA	0.380359	0.00345852	0.129549	TRUE	chr11	92969486	92969488	cg01722932	MTNR1B	mRNA	0.115071	0.00341089	0.0391347	TRUE	chr17	50468831	50468833	cg17890928	ACSF2;CHAD	mRNA	-0.0726468	0.334371	0.0751911	TRUE
chr1	37996014	37996016	cg17077180	NA	No RNA Associated	-0.376196	0.00350125	0.1283	TRUE	chr6	31307989	31307991	cg27258561	AL671883.1	pseudogene	-0.447159	0.00344342	0.15223	TRUE	chr5	1855784	1855786	cg13009869	NA	No RNA Associated	0.142404	0.250426	0.123777	TRUE
chr18	75205145	75205147	cg18449964	ZADH2	mRNA	0.771342	0.00353709	0.263352	TRUE	chr11	109423441	109423443	cg07180307	AP003049.2;C11orf87	mRNA	0.476174	0.00361324	0.16295	TRUE	chr6	30127470	30127472	cg21334513	NA	No RNA Associated	-0.030324	0.791451	0.114625	TRUE
chr15	81134192	81134194	cg27136994	CFAP161	mRNA	-0.78191	0.00360819	0.267534	TRUE	chr5	1856210	1856212	cg12485135	LINC02116	lncRNA	0.556414	0.00362544	0.190478	TRUE	chr5	127073617	127073619	cg15405432	AC005915.1;C5orf63	mRNA	-0.155446	0.419478	0.192405	TRUE
chr12	108858870	108858872	cg07531374	DAO;SSH1	mRNA	0.319968	0.0038453	0.11024	TRUE	chr3	196978870	196978872	cg21434132	AC011322.1	lncRNA	-1.18136	0.00363103	0.404486	TRUE	chr7	4613190	4613192	cg11884030	NA	No RNA Associated	-0.0319563	0.702555	0.0836408	TRUE
chr5	1857191	1857193	cg20790798	LINC02116	lncRNA	0.551707	0.00402893	0.19106	TRUE	chr6	31308434	31308436	cg04953552	AL671883.1	pseudogene	-0.616485	0.00366476	0.211289	TRUE	chr8	11808993	11808995	cg16672706	FDFT1	mRNA	-0.0689967	0.656881	0.155238	TRUE
chr2	230848006	230848008	cg13773898	NA	No RNA Associated	0.267877	0.00403033	0.0927713	TRUE	chr6	28616225	28616227	cg02246609	ZBED9	mRNA	-0.235366	0.00366938	0.0806787	TRUE	chr4	80198318	80198320	cg22902505	AC021127.1;PRDM8	mRNA	-0.0941165	0.377594	0.106584	TRUE
chr19	13024503	13024505	cg05429921	NFIX	mRNA	0.362339	0.00405286	0.125563	TRUE	chr1	63593067	63593069	cg10345160	ITGB3BP;PGM1	mRNA	0.261955	0.00368075	0.0898227	TRUE	chr19	37334669	37334671	cg23756236	ZNF875	mRNA	-0.225778	0.296361	0.216009	TRUE
chr17	81031543	81031545	cg15820458	BAIAP2-DT	lncRNA	-0.316209	0.00413494	0.109821	TRUE	chr3	196978872	196978874	cg12378132	AC011322.1	lncRNA	-1.14911	0.00372138	0.394493	TRUE	chr20	33810457	33810459	cg21113841	CHMP4B;ZNF341-AS1	mRNA	-0.0870092	0.483868	0.124201	TRUE
chr16	3065807	3065809	cg00471190	IL32	mRNA	-0.233971	0.00420477	0.0814109	TRUE	chr13	36879291	36879293	cg10436026	SMAD9	mRNA	-0.415148	0.00373289	0.14257	TRUE	chr5	1645524	1645526	cg11628972	AC026412.4	lncRNA	-0.0587991	0.474412	0.0821455	TRUE
chr8	143355143	143355145	cg26466789	TOP1MT	mRNA	0.758373	0.00442682	0.265405	TRUE	chr4	3744715	3744717	cg21739816	NA	No RNA Associated	0.173353	0.00401643	0.0600125	TRUE	chr4	80198043	80198045	cg18073471	AC021127.1;PRDM8	mRNA	-0.10013	0.250031	0.0869603	TRUE
chr17	7929533	7929535	cg13407335	AC104581.2;KCNAB3	mRNA	-0.37752	0.00446455	0.132246	TRUE	chr3	179266958	179266960	cg26367031	KCNMB3	mRNA	-0.367277	0.0040295	0.127192	TRUE	chr5	1856210	1856212	cg12485135	LINC02116	lncRNA	0.080573	0.614744	0.159997	TRUE
chr17	81228628	81228630	cg17543779	AC027601.1;TEPSIN	mRNA	-0.232927	0.00465058	0.0819732	TRUE	chr16	3065645	3065647	cg14663625	IL32	mRNA	-0.270283	0.00414288	0.0938908	TRUE	chr6	30127517	30127519	cg18628732	NA	No RNA Associated	-0.0184936	0.756756	0.0596775	TRUE
chr17	50468831	50468833	cg17890928	ACSF2;CHAD	mRNA	0.238559	0.00465482	0.083964	TRUE	chr17	81228634	81228636	cg11308227	AC027601.1;TEPSIN	mRNA	-0.219875	0.00419016	0.0764767	TRUE	chr12	108858876	108858878	cg11747499	DAO;SSH1	mRNA	0.0713749	0.522711	0.111599	TRUE
chr7	4613210	4613212	cg02820836	NA	No RNA Associated	0.1562	0.0047044	0.0550431	TRUE	chr17	7929361	7929363	cg15951188	AC104581.2;KCNAB3	mRNA	-0.213967	0.00420455	0.0744501	TRUE	chr6	87152732	87152734	cg05409540	AL139274.2;ZNF292	mRNA	-0.0581404	0.539576	0.0947183	TRUE
chr4	80198318	80198320	cg22902505	AC021127.1;PRDM8	mRNA	0.370175	0.00507162	0.131578	TRUE	chr17	81406714	81406716	cg14170999	BAHCC1	mRNA	0.442073	0.00454489	0.155172	TRUE	chr16	12804572	12804574	cg10168326	CPPED1	mRNA	0.0259759	0.805895	0.105662	TRUE
chr8	8891025	8891027	cg01239928	MFHAS1	mRNA	-0.240053	0.00508919	0.0853602	TRUE	chr16	3065284	3065286	cg23813257	IL32	mRNA	-0.185417	0.00456086	0.065109	TRUE	chr20	45823333	45823335	cg08641963	TNNC2	mRNA	-0.0271391	0.701478	0.0707633	TRUE
chr2	120349749	120349751	cg03077533	INHBB	mRNA	0.310901	0.00520536	0.110844	TRUE	chr11	92969228	92969230	cg10021003	MTNR1B	mRNA	0.311347	0.00460224	0.109441	TRUE	chr5	127073505	127073507	cg22905511	AC005915.1;C5orf63	mRNA	-0.204925	0.320339	0.206032	TRUE
chr10	132186253	132186255	cg23023937	AL512622.1;DPYSL4	mRNA	0.167178	0.00531412	0.0597472	TRUE	chr6	28616360	28616362	cg22121557	ZBED9	mRNA	-0.324485	0.00483933	0.114715	TRUE	chr1	223393300	223393302	cg21262649	CCDC185	mRNA	0.0406438	0.572234	0.0719244	TRUE
chr20	33810457	33810459	cg21113841	CHMP4B;ZNF341-AS1	mRNA	-0.397435	0.00557004	0.142826	TRUE	chr1	63593000	63593002	cg24585453	ITGB3BP;PGM1	mRNA	0.447368	0.00489806	0.158377	TRUE	chr4	80198305	80198307	cg04214966	AC021127.1;PRDM8	mRNA	-0.0423678	0.759008	0.138037	TRUE
chr8	11809084	11809086	cg00856667	FDFT1	mRNA	0.58549	0.00557287	0.210419	TRUE	chr6	41201310	41201312	cg25473438	TREML2	mRNA	0.257837	0.00495284	0.0913965	TRUE	chr5	127073615	127073617	cg21113900	AC005915.1;C5orf63	mRNA	-0.0330301	0.74926	0.103294	TRUE
chr17	50708736	50708738	cg08541061	ANKRD40	mRNA	0.23542	0.00570916	0.0848504	TRUE	chr6	85593207	85593209	cg07254821	AL589666.1;SNX14	mRNA	0.258967	0.00498119	0.0918577	TRUE	chr19	13024514	13024516	cg04965297	NFIX	mRNA	-0.108745	0.206436	0.0859738	TRUE
chr6	87152439	87152441	cg04132146	AL139274.2;ZNF292	mRNA	-0.363904	0.00596804	0.131855	TRUE	chr6	31307940	31307942	cg27071793	AL671883.1	pseudogene	-0.499002	0.0050462	0.177266	TRUE	chr6	30127717	30127719	cg19059495	NA	No RNA Associated	0.0803735	0.345315	0.0850967	TRUE
chr8	143355370	143355372	cg14425468	TOP1MT	mRNA	0.235915	0.00619045	0.0858578	TRUE	chr7	143885536	143885538	cg09846875	TCAF1	mRNA	0.323262	0.00510149	0.114981	TRUE	chr7	153887496	153887498	cg06495961	DPP6	mRNA	-0.0622598	0.449465	0.0822642	TRUE
chr6	31307773	31307775	cg03555881	NA	No RNA Associated	-0.478751	0.00640951	0.174971	TRUE	chr3	179267052	179267054	cg08825200	KCNMB3	mRNA	-0.384058	0.00510649	0.136621	TRUE	chr2	120349749	120349751	cg03077533	INHBB	mRNA	-0.0547793	0.532066	0.0876139	TRUE
chr17	7929918	7929920	cg14918082	AC104581.2;KCNAB3	mRNA	-0.37514	0.00642531	0.137145	TRUE	chr18	75205431	75205433	cg22088248	ZADH2	mRNA	0.345138	0.00512018	0.122814	TRUE	chr5	127073518	127073520	cg10812634	AC005915.1;C5orf63	mRNA	-0.142967	0.497446	0.210571	TRUE
chr6	85593207	85593209	cg07254821	AL589666.1;SNX14	mRNA	0.255801	0.00644416	0.0935505	TRUE	chr6	13274051	13274053	cg20827128	AL008729.1;PHACTR1;TBC1D7	mRNA	0.329371	0.00523602	0.117509	TRUE	chr6	28616225	28616227	cg02246609	ZBED9	mRNA	-0.0859156	0.207982	0.0681567	TRUE
chr17	81031639	81031641	cg19707375	BAIAP2-DT	lncRNA	-0.346987	0.00650055	0.127034	TRUE	chr19	55376777	55376779	cg15520962	TMEM190	mRNA	-0.163844	0.00528529	0.0585182	TRUE	chr1	63593119	63593121	cg18759728	ITGB3BP;PGM1	mRNA	0.0481422	0.638189	0.102325	TRUE
chr6	31308368	31308370	cg00648423	AL671883.1	pseudogene	-0.528513	0.00653566	0.193619	TRUE	chr6	31308013	31308015	cg12076350	AL671883.1	pseudogene	-0.410728	0.00530124	0.146747	TRUE	chr5	103562843	103562845	cg06105925	NUDT12	mRNA	-0.140649	0.566025	0.244927	TRUE
chr5	132655952	132655954	cg12174736	IL13;TH2LCRR	mRNA	0.227267	0.00653979	0.0832648	TRUE	chr18	75205434	75205436	cg19041076	ZADH2	mRNA	0.471171	0.00532374	0.168426	TRUE	chr5	103563031	103563033	cg15206834	NUDT12	mRNA	0.0466111	0.719877	0.129908	TRUE
chr8	143355336	143355338	cg22123784	TOP1MT	mRNA	0.566061	0.00655144	0.207435	TRUE	chr18	75205207	75205209	cg03972071	ZADH2	mRNA	0.5847	0.00539182	0.209319	TRUE	chr2	157257787	157257789	cg20469837	GALNT5	mRNA	-0.0440695	0.363923	0.0485004	TRUE
chr7	153887662	153887664	cg24011260	DPP6	mRNA	0.322303	0.0066396	0.118303	TRUE	chr20	45823090	45823092	cg20450507	NA	No RNA Associated	0.366085	0.0054069	0.131099	TRUE	chr8	143355143	143355145	cg26466789	TOP1MT	mRNA	-0.0983547	0.638344	0.209146	TRUE
chr17	7929361	7929363	cg15951188	AC104581.2;KCNAB3	mRNA	-0.206553	0.00664375	0.0758221	TRUE	chr17	50468979	50468981	cg21170629	ACSF2;CHAD	mRNA	0.369697	0.00569586	0.13321	TRUE	chr6	30127400	30127402	cg05745631	NA	No RNA Associated	0.0575225	0.557826	0.0980912	TRUE
chr6	30127400	30127402	cg05745631	NA	No RNA Associated	-0.328957	0.0067005	0.120881	TRUE	chr15	81134202	81134204	cg27045999	CFAP161	mRNA	-0.465946	0.00574745	0.16807	TRUE	chr5	127073534	127073536	cg02304092	AC005915.1;C5orf63	mRNA	-0.203448	0.327481	0.207591	TRUE
chr15	81134135	81134137	cg27419860	CFAP161	mRNA	-0.314801	0.00671779	0.115716	TRUE	chr11	92969461	92969463	cg05803237	MTNR1B	mRNA	0.124391	0.005862	0.0449745	TRUE	chr12	19783676	19783678	cg07238058	AC024901.1	lncRNA	0.0937184	0.55819	0.159963	TRUE
chr11	92969486	92969488	cg01722932	MTNR1B	mRNA	0.108318	0.00677273	0.0398559	TRUE	chr16	3065586	3065588	cg21981744	IL32	mRNA	-0.205635	0.00602989	0.074601	TRUE	chr14	70223820	70223822	cg08322580	AL160191.1	lncRNA	0.140291	0.540346	0.228987	TRUE
chr19	13024816	13024818	cg01001422	NFIX	mRNA	0.204022	0.0067789	0.0750791	TRUE	chr6	87152762	87152764	cg12178807	AL139274.2;ZNF292	mRNA	-0.343865	0.00621011	0.125193	TRUE	chr8	11808982	11808984	cg15982002	FDFT1	mRNA	-0.0665012	0.482353	0.0945987	TRUE
chr6	41201062	41201064	cg26928682	TREML2	mRNA	0.165792	0.00678592	0.0610182	TRUE	chr17	50708736	50708738	cg08541061	ANKRD40	mRNA	0.228641	0.00625491	0.0833151	TRUE	chr19	55376777	55376779	cg15520962	TMEM190	mRNA	-0.0373626	0.459237	0.0504487	TRUE
chr2	157257672	157257674	cg27582124	GALNT5	mRNA	0.0945714	0.00683561	0.0348376	TRUE	chr17	7929533	7929535	cg13407335	AC104581.2;KCNAB3	mRNA	-0.355839	0.00632994	0.129853	TRUE	chr20	3071577	3071579	cg26267561	OXT	mRNA	-0.0144853	0.827417	0.0664114	TRUE
chr12	9064986	9064988	cg13575925	A2M-AS1;LINC00612	lncRNA	0.30286	0.00692666	0.111749	TRUE	chr6	107634018	107634020	cg16968057	SOBP	mRNA	0.207379	0.00633657	0.0756862	TRUE	chr5	132656074	132656076	cg16238266	IL13;TH2LCRR	mRNA	-0.0213992	0.64959	0.0470755	TRUE
chr18	34593090	34593092	cg09653424	DTNA	mRNA	-0.241294	0.00697227	0.0891046	TRUE	chr1	223393300	223393302	cg21262649	CCDC185	mRNA	0.236619	0.0064246	0.086503	TRUE	chr4	3744493	3744495	cg14259096	NA	No RNA Associated	-0.0277804	0.653392	0.0618318	TRUE
chr18	34593228	34593230	cg04656811	DTNA	mRNA	-0.279368	0.00700412	0.103223	TRUE	chr6	108123715	108123717	cg03707974	OSTM1;OSTM1-AS1	mRNA	0.221781	0.00646804	0.0811453	TRUE	chr8	143355179	143355181	cg23244022	TOP1MT	mRNA	-0.0455569	0.756962	0.147137	TRUE
chr8	11808993	11808995	cg16672706	FDFT1	mRNA	0.526013	0.00714824	0.194849	TRUE	chr11	109423463	109423465	cg21852408	AP003049.2;C11orf87	mRNA	0.32779	0.00659247	0.120212	TRUE	chr2	65366773	65366775	cg09884146	SPRED2	mRNA	0.0345437	0.683932	0.0848091	TRUE
chr12	9065166	9065168	cg10605084	A2M-AS1;LINC00612	lncRNA	0.281851	0.00719983	0.104499	TRUE	chr5	132656007	132656009	cg09208213	IL13;TH2LCRR	mRNA	0.275001	0.00661951	0.100903	TRUE	chr12	30925972	30925974	cg04970443	TSPAN11	mRNA	0.0325454	0.450939	0.0431426	TRUE
chr11	92969745	92969747	cg07609862	MTNR1B	mRNA	0.231741	0.00725133	0.0859967	TRUE	chr20	33810216	33810218	cg03864128	CHMP4B;ZNF341-AS1	mRNA	-0.225334	0.00677349	0.0829134	TRUE	chr5	1857191	1857193	cg20790798	LINC02116	lncRNA	0.0613131	0.681658	0.149394	TRUE
chr18	75205494	75205496	cg25292638	ZADH2	mRNA	0.319519	0.00733127	0.118733	TRUE	chr1	63593211	63593213	cg03373115	ITGB3BP;PGM1	mRNA	0.319952	0.0070316	0.118276	TRUE	chr6	31307886	31307888	cg14801238	AL671883.1	pseudogene	0.102856	0.493071	0.149963	TRUE
chr19	13024518	13024520	cg26581012	NFIX	mRNA	0.304629	0.00736107	0.113258	TRUE	chr1	223393326	223393328	cg22372182	CCDC185	mRNA	0.289314	0.00708969	0.107059	TRUE	chr17	81228634	81228636	cg11308227	AC027601.1;TEPSIN	mRNA	-0.0416654	0.559208	0.0713007	TRUE
chr5	132656072	132656074	cg16097655	IL13;TH2LCRR	mRNA	0.164675	0.00747663	0.0613446	TRUE	chr17	81406599	81406601	cg15758702	BAHCC1	mRNA	0.16452	0.00718267	0.0609791	TRUE	chr6	41201221	41201223	cg19005210	TREML2	mRNA	-0.0513564	0.341108	0.053902	TRUE
chr5	132656074	132656076	cg16238266	IL13;TH2LCRR	mRNA	0.151087	0.00761571	0.0564142	TRUE	chr6	29667593	29667595	cg20704602	MOG	mRNA	-0.371127	0.00735681	0.137971	TRUE	chr15	81134005	81134007	cg25029264	CFAP161	mRNA	-0.0374108	0.84813	0.195263	TRUE
chr18	75205434	75205436	cg19041076	ZADH2	mRNA	0.459004	0.0076658	0.171529	TRUE	chr16	12804572	12804574	cg10168326	CPPED1	mRNA	-0.293297	0.0075251	0.109348	TRUE	chr8	47831960	47831962	cg01286191	PRKDC	mRNA	0.0273274	0.754195	0.0872348	TRUE
chr8	47831892	47831894	cg02895394	PRKDC	mRNA	-0.314446	0.00775351	0.117678	TRUE	chr6	85593169	85593171	cg11897209	AL589666.1;SNX14	mRNA	0.243301	0.00774184	0.0910355	TRUE	chr19	13024699	13024701	cg11758861	NFIX	mRNA	0.063932	0.335058	0.0662651	TRUE
chr19	13024847	13024849	cg24277817	NFIX	mRNA	0.252648	0.00777808	0.0945889	TRUE	chr5	1645461	1645463	cg05209493	AC026412.4	lncRNA	0.130359	0.00792388	0.0489208	TRUE	chr2	230848255	230848257	cg09972569	NA	No RNA Associated	-0.0525526	0.567811	0.0919379	TRUE
chr6	30127717	30127719	cg19059495	NA	No RNA Associated	-0.269022	0.00782396	0.100795	TRUE	chr8	11808975	11808977	cg12568669	FDFT1	mRNA	0.322154	0.00812031	0.121277	TRUE	chr8	143355370	143355372	cg14425468	TOP1MT	mRNA	-0.0395116	0.585271	0.0723639	TRUE
chr4	80198305	80198307	cg04214966	AC021127.1;PRDM8	mRNA	0.394813	0.00787527	0.148048	TRUE	chr6	107634157	107634159	cg08513253	SOBP	mRNA	0.221475	0.00826324	0.0835633	TRUE	chr17	81406784	81406786	cg19045002	BAHCC1	mRNA	0.118313	0.510879	0.17984	TRUE
chr7	38311336	38311338	cg06132400	AC006033.1	pseudogene	-0.728096	0.00792947	0.273263	TRUE	chr17	7929613	7929615	cg16513459	AC104581.2;KCNAB3	mRNA	-0.333596	0.0082694	0.125879	TRUE	chr15	81134192	81134194	cg27136994	CFAP161	mRNA	-0.092606	0.661913	0.21167	TRUE
chr12	9065091	9065093	cg20380214	A2M-AS1;LINC00612	lncRNA	0.332896	0.00810129	0.125283	TRUE	chr6	28616275	28616277	cg04626491	ZBED9	mRNA	-0.201687	0.0083716	0.0762258	TRUE	chr8	8891563	8891565	cg01022370	MFHAS1	mRNA	-0.0468245	0.771527	0.161177	TRUE
chr18	34593128	34593130	cg26530706	DTNA	mRNA	-0.344246	0.00812575	0.129605	TRUE	chr11	92969206	92969208	cg06337557	MTNR1B	mRNA	0.162138	0.00872768	0.0616114	TRUE	chr19	13024847	13024849	cg24277817	NFIX	mRNA	-0.0677525	0.380747	0.0772372	TRUE
chr17	81031246	81031248	cg25282976	BAIAP2-DT	lncRNA	-0.239313	0.00825103	0.0902768	TRUE	chr6	30127571	30127573	cg26719062	NA	No RNA Associated	-0.217056	0.00881052	0.082582	TRUE	chr11	109423506	109423508	cg07428323	AP003049.2;C11orf87	mRNA	0.116046	0.394221	0.136104	TRUE
chr2	157257911	157257913	cg27409015	GALNT5	mRNA	0.17049	0.00852057	0.0645828	TRUE	chr12	108858876	108858878	cg11747499	DAO;SSH1	mRNA	0.327583	0.00883017	0.12467	TRUE	chr11	92969206	92969208	cg06337557	MTNR1B	mRNA	0.0331159	0.522508	0.0517533	TRUE
chr2	65366886	65366888	cg26376241	SPRED2	mRNA	-0.334258	0.008777	0.12711	TRUE	chr17	81406784	81406786	cg19045002	BAHCC1	mRNA	0.575101	0.008833	0.218878	TRUE	chr6	28616377	28616379	cg03858673	ZBED9	mRNA	-0.0471469	0.740858	0.14249	TRUE
chr7	153887787	153887789	cg14564076	DPP6	mRNA	0.266816	0.00878426	0.101474	TRUE	chr3	196978983	196978985	cg05547895	AC011322.1	lncRNA	-0.888671	0.00910251	0.33956	TRUE	chr20	3071627	3071629	cg19592472	OXT	mRNA	-0.0181396	0.777657	0.0642093	TRUE
chr15	81134202	81134204	cg27045999	CFAP161	mRNA	-0.449673	0.00884319	0.171167	TRUE	chr6	31308368	31308370	cg00648423	AL671883.1	pseudogene	-0.495794	0.00934951	0.190115	TRUE	chr9	128193404	128193406	cg27517219	CIZ1;DNM1	mRNA	0.0537412	0.514947	0.0824807	TRUE
chr8	11809030	11809032	cg07242977	FDFT1	mRNA	0.406772	0.00890336	0.154975	TRUE	chr2	157257556	157257558	cg06240690	GALNT5	mRNA	0.218832	0.00943942	0.0840194	TRUE	chr19	13024712	13024714	cg17976191	NFIX	mRNA	-0.0211752	0.785648	0.0778231	TRUE
chr4	80198043	80198045	cg18073471	AC021127.1;PRDM8	mRNA	0.273898	0.00891231	0.104366	TRUE	chr1	223393451	223393453	cg05333568	CCDC185	mRNA	0.327682	0.00946257	0.125853	TRUE	chr6	31308409	31308411	cg15225267	AL671883.1	pseudogene	0.0494976	0.63849	0.1053	TRUE
chr16	12804646	12804648	cg09803177	CPPED1	mRNA	-0.371552	0.00892412	0.1416	TRUE	chr12	9065262	9065264	cg18644252	A2M-AS1;LINC00612	lncRNA	0.30828	0.0096802	0.118761	TRUE	chr3	184338829	184338831	cg10585661	FAM131A	mRNA	-0.0118157	0.871107	0.0727904	TRUE
chr6	85593169	85593171	cg11897209	AL589666.1;SNX14	mRNA	0.242833	0.00904838	0.0927131	TRUE	chr19	37334543	37334545	cg12948621	ZNF875	mRNA	-0.533988	0.00969212	0.205747	TRUE	chr12	9065172	9065174	cg02883147	A2M-AS1;LINC00612	lncRNA	0.0468797	0.613998	0.0928951	TRUE
chr2	230848255	230848257	cg09972569	NA	No RNA Associated	0.26153	0.00923763	0.100125	TRUE	chr16	3065705	3065707	cg08978665	IL32	mRNA	-0.249277	0.00977014	0.0961502	TRUE	chr6	30127514	30127516	cg04768479	NA	No RNA Associated	-0.029095	0.64574	0.0632592	TRUE
chr17	7929844	7929846	cg27162435	AC104581.2;KCNAB3	mRNA	-0.305059	0.00941062	0.117078	TRUE	chr6	31307886	31307888	cg14801238	AL671883.1	pseudogene	-0.492172	0.00998424	0.190394	TRUE	chr17	50468979	50468981	cg21170629	ACSF2;CHAD	mRNA	0.109363	0.379233	0.124277	TRUE
chr1	63593119	63593121	cg18759728	ITGB3BP;PGM1	mRNA	0.321918	0.00964002	0.123946	TRUE	chr19	37334308	37334310	cg10237978	ZNF875	mRNA	-0.266757	0.010158	0.103434	TRUE	chr1	37996014	37996016	cg17077180	NA	No RNA Associated	-0.0616524	0.537267	0.0998705	TRUE
chr7	38311552	38311554	cg07076816	AC006033.1	pseudogene	-0.678438	0.0096701	0.261324	TRUE	chr2	157257911	157257913	cg27409015	GALNT5	mRNA	0.162884	0.010465	0.0634142	TRUE	chr19	55376713	55376715	cg08133641	TMEM190	mRNA	-0.0199476	0.726727	0.0570494	TRUE
chr20	3071615	3071617	cg13725599	OXT	mRNA	-0.347247	0.0102068	0.134732	TRUE	chr9	128193404	128193406	cg27517219	CIZ1;DNM1	mRNA	0.222961	0.0105099	0.0868542	TRUE	chr11	92969486	92969488	cg01722932	MTNR1B	mRNA	0.00487592	0.890322	0.0353434	TRUE
chr13	36879362	36879364	cg00454719	SMAD9	mRNA	-0.303491	0.0102653	0.117846	TRUE	chr17	50708869	50708871	cg20807852	ANKRD40	mRNA	0.249392	0.0106647	0.0973453	TRUE	chr11	92969340	92969342	cg03970229	MTNR1B	mRNA	0.0115843	0.760533	0.0379903	TRUE
chr5	1855819	1855821	cg18640250	NA	No RNA Associated	0.283764	0.0103199	0.110265	TRUE	chr18	34593119	34593121	cg22009464	DTNA	mRNA	-0.29135	0.0107102	0.113789	TRUE	chr20	3071307	3071309	cg04731988	OXT	mRNA	-0.0281105	0.498803	0.041534	TRUE
chr11	65867786	65867788	cg17616283	EFEMP2	mRNA	-0.196287	0.01042	0.0763739	TRUE	chr17	81031246	81031248	cg25282976	BAIAP2-DT	lncRNA	-0.225965	0.0110589	0.0886432	TRUE	chr1	223393326	223393328	cg22372182	CCDC185	mRNA	0.0487316	0.575767	0.0870363	TRUE
chr11	109423463	109423465	cg21852408	AP003049.2;C11orf87	mRNA	0.31425	0.0105172	0.122427	TRUE	chr6	31120430	31120432	cg07384522	CDSN;PSORS1C1	mRNA	-0.376842	0.0112197	0.148126	TRUE	chr12	9064932	9064934	cg23795048	A2M-AS1;LINC00612	lncRNA	-0.0466008	0.646861	0.101666	TRUE
chr6	87152762	87152764	cg12178807	AL139274.2;ZNF292	mRNA	-0.324147	0.0112747	0.1275	TRUE	chr5	127073761	127073763	cg26972554	AC005915.1;C5orf63	mRNA	-0.161708	0.011257	0.0635923	TRUE	chr11	92969228	92969230	cg10021003	MTNR1B	mRNA	0.0400427	0.661881	0.0915165	TRUE
chr19	55376781	55376783	cg19910200	TMEM190	mRNA	-0.270027	0.01128	0.106219	TRUE	chr6	30127487	30127489	cg02049405	NA	No RNA Associated	-0.290301	0.0113855	0.114342	TRUE	chr6	30127362	30127364	cg12860635	NA	No RNA Associated	-0.0649553	0.643286	0.140184	TRUE
chr11	92969228	92969230	cg10021003	MTNR1B	mRNA	0.283169	0.0113304	0.111458	TRUE	chr12	30925972	30925974	cg04970443	TSPAN11	mRNA	-0.119662	0.0114937	0.0471941	TRUE	chr7	143885442	143885444	cg20860996	TCAF1	mRNA	0.0235816	0.848314	0.123233	TRUE
chr18	34593119	34593121	cg22009464	DTNA	mRNA	-0.293865	0.0114845	0.115886	TRUE	chr8	143355208	143355210	cg07652447	TOP1MT	mRNA	0.738241	0.0115332	0.291299	TRUE	chr17	7929844	7929846	cg27162435	AC104581.2;KCNAB3	mRNA	-0.0537498	0.569646	0.0944798	TRUE
chr6	28616325	28616327	cg03682719	ZBED9	mRNA	-0.285075	0.0116327	0.112622	TRUE	chr19	55376713	55376715	cg08133641	TMEM190	mRNA	-0.183021	0.0118751	0.0725142	TRUE	chr1	63593211	63593213	cg03373115	ITGB3BP;PGM1	mRNA	-0.0622823	0.563513	0.107761	TRUE
chr1	63593067	63593069	cg10345160	ITGB3BP;PGM1	mRNA	0.231523	0.0116441	0.091478	TRUE	chr8	143355143	143355145	cg26466789	TOP1MT	mRNA	0.657585	0.0118956	0.260603	TRUE	chr3	196978872	196978874	cg12378132	AC011322.1	lncRNA	-0.141748	0.643675	0.306274	TRUE
chr8	11809184	11809186	cg22462396	FDFT1	mRNA	0.391689	0.0121467	0.155686	TRUE	chr6	29667332	29667334	cg23019585	MOG	mRNA	-0.281979	0.0119582	0.111832	TRUE	chr8	11809173	11809175	cg02160773	FDFT1	mRNA	-0.0814928	0.526702	0.128652	TRUE
chr17	81228634	81228636	cg11308227	AC027601.1;TEPSIN	mRNA	-0.195096	0.0125266	0.077886	TRUE	chr5	132655798	132655800	cg11797159	IL13;TH2LCRR	mRNA	0.132519	0.0120905	0.0526383	TRUE	chr16	3065705	3065707	cg08978665	IL32	mRNA	0.0550501	0.493206	0.0802879	TRUE
chr20	33810216	33810218	cg03864128	CHMP4B;ZNF341-AS1	mRNA	-0.211412	0.0125701	0.0844414	TRUE	chr19	13024537	13024539	cg25406206	NFIX	mRNA	0.258575	0.0131132	0.103909	TRUE	chr19	37334417	37334419	cg13687570	ZNF875	mRNA	-0.0157011	0.8544	0.0855226	TRUE
chr8	11809300	11809302	cg03613557	FDFT1	mRNA	0.448039	0.0126715	0.17916	TRUE	chr19	13024816	13024818	cg01001422	NFIX	mRNA	0.183445	0.0131168	0.0737206	TRUE	chr11	109423342	109423344	cg26014266	AP003049.2;C11orf87	mRNA	-0.0373725	0.715423	0.102457	TRUE
chr12	9064932	9064934	cg23795048	A2M-AS1;LINC00612	lncRNA	0.316314	0.0128178	0.126695	TRUE	chr13	36879460	36879462	cg13165085	SMAD9	mRNA	-0.240748	0.0132596	0.0969006	TRUE	chr6	30127209	30127211	cg14645861	NA	No RNA Associated	0.0147374	0.861143	0.0842144	TRUE
chr6	28616257	28616259	cg01309870	ZBED9	mRNA	-0.192585	0.0129556	0.0772559	TRUE	chr12	108858831	108858833	cg24482434	DAO;SSH1	mRNA	0.232715	0.0133783	0.0937885	TRUE	chr8	11808975	11808977	cg12568669	FDFT1	mRNA	-0.056302	0.564176	0.0975794	TRUE
chr6	29667332	29667334	cg23019585	MOG	mRNA	-0.28147	0.013751	0.113893	TRUE	chr5	103562776	103562778	cg13665998	NUDT12	mRNA	0.799202	0.0134418	0.322315	TRUE	chr17	7929533	7929535	cg13407335	AC104581.2;KCNAB3	mRNA	0.022226	0.835206	0.106792	TRUE
chr6	87152732	87152734	cg05409540	AL139274.2;ZNF292	mRNA	-0.290505	0.013843	0.117664	TRUE	chr5	132655952	132655954	cg12174736	IL13;TH2LCRR	mRNA	0.202501	0.0135443	0.0817581	TRUE	chr5	1645343	1645345	cg26687413	AC026412.4	lncRNA	-0.0289465	0.653219	0.0643927	TRUE
chr7	153887753	153887755	cg03532926	DPP6	mRNA	0.299662	0.0138716	0.121409	TRUE	chr12	108859020	108859022	cg02566231	DAO;SSH1	mRNA	0.265749	0.0137709	0.107555	TRUE	chr18	34593090	34593092	cg09653424	DTNA	mRNA	-0.00471867	0.948462	0.0729692	TRUE
chr12	9064793	9064795	cg03539765	A2M-AS1;LINC00612	lncRNA	0.32119	0.0140554	0.130383	TRUE	chr7	38311336	38311338	cg06132400	AC006033.1	pseudogene	-0.661238	0.0140187	0.268318	TRUE	chr19	13024518	13024520	cg26581012	NFIX	mRNA	0.0358643	0.716157	0.0985879	TRUE
chr6	30127480	30127482	cg27282900	NA	No RNA Associated	-0.342593	0.0141317	0.139182	TRUE	chr5	127073617	127073619	cg15405432	AC005915.1;C5orf63	mRNA	-0.566747	0.0141152	0.230208	TRUE	chr19	13024503	13024505	cg05429921	NFIX	mRNA	0.0104801	0.922695	0.107951	TRUE
chr7	153887523	153887525	cg27032232	DPP6	mRNA	0.248484	0.0141927	0.101014	TRUE	chr12	9065172	9065174	cg02883147	A2M-AS1;LINC00612	lncRNA	0.283442	0.0143046	0.115358	TRUE	chr19	37334404	37334406	cg26734888	ZNF875	mRNA	-0.031857	0.675902	0.0761626	TRUE
chr13	36879460	36879462	cg13165085	SMAD9	mRNA	-0.242378	0.0143446	0.0986863	TRUE	chr12	108858870	108858872	cg07531374	DAO;SSH1	mRNA	0.265669	0.0144122	0.108245	TRUE	chr17	81406714	81406716	cg14170999	BAHCC1	mRNA	0.0493713	0.690894	0.124097	TRUE
chr5	103562946	103562948	cg09166085	NUDT12	mRNA	0.481043	0.0144717	0.196117	TRUE	chr14	70223807	70223809	cg21484985	AL160191.1	lncRNA	0.884588	0.0149302	0.362317	TRUE	chr8	47832040	47832042	cg17496794	PRKDC	mRNA	-0.00445096	0.955513	0.0797528	TRUE
chr7	38311319	38311321	cg15181598	AC006033.1	pseudogene	-0.552153	0.0145527	0.225295	TRUE	chr5	1855784	1855786	cg13009869	NA	No RNA Associated	0.358552	0.0149528	0.146892	TRUE	chr4	3744785	3744787	cg01214155	NA	No RNA Associated	0.0133909	0.787109	0.0495603	TRUE
chr4	80198023	80198025	cg27242132	AC021127.1;PRDM8	mRNA	0.357564	0.0146151	0.145989	TRUE	chr6	108123602	108123604	cg17176470	OSTM1;OSTM1-AS1	mRNA	0.136616	0.0150682	0.0560336	TRUE	chr6	85593089	85593091	cg24284910	AL589666.1;SNX14	mRNA	-0.0132795	0.891554	0.0973582	TRUE
chr3	196978757	196978759	cg18522231	AC011322.1	lncRNA	-1.15876	0.014957	0.47474	TRUE	chr17	81031639	81031641	cg19707375	BAIAP2-DT	lncRNA	-0.303951	0.0151235	0.124735	TRUE	chr6	31120565	31120567	cg06321045	CDSN;PSORS1C1	mRNA	-0.0415606	0.594695	0.078071	TRUE
chr17	81031476	81031478	cg07887517	BAIAP2-DT	lncRNA	-0.125742	0.0151692	0.0516252	TRUE	chr6	29667380	29667382	cg02475474	MOG	mRNA	-0.277877	0.0152391	0.114165	TRUE	chr1	223393303	223393305	cg26603179	CCDC185	mRNA	0.0539216	0.472398	0.074989	TRUE
chr6	13274081	13274083	cg07912922	AL008729.1;PHACTR1;TBC1D7	mRNA	0.13047	0.0156542	0.0538209	TRUE	chr16	3065550	3065552	cg18350391	IL32	mRNA	-0.151472	0.0153109	0.0622759	TRUE	chr17	81406905	81406907	cg05272827	BAHCC1	mRNA	0.0173724	0.70554	0.0459537	TRUE
chr12	9065072	9065074	cg26114124	A2M-AS1;LINC00612	lncRNA	0.314488	0.0157101	0.129802	TRUE	chr8	143355336	143355338	cg22123784	TOP1MT	mRNA	0.495262	0.0153411	0.203682	TRUE	chr16	3065284	3065286	cg23813257	IL32	mRNA	0.00683957	0.899995	0.0544016	TRUE
chr13	36879291	36879293	cg10436026	SMAD9	mRNA	-0.351765	0.015717	0.145197	TRUE	chr5	103562946	103562948	cg09166085	NUDT12	mRNA	0.46815	0.0153605	0.192568	TRUE	chr1	63592942	63592944	cg24370698	ITGB3BP;PGM1	mRNA	-0.0390812	0.662383	0.0894607	TRUE
chr18	34593262	34593264	cg15610027	DTNA	mRNA	-0.210854	0.0158643	0.087157	TRUE	chr3	196979012	196979014	cg24337025	AC011322.1	lncRNA	-0.4856	0.0153972	0.199818	TRUE	chr2	157257556	157257558	cg06240690	GALNT5	mRNA	-0.0549073	0.488949	0.0792966	TRUE
chr17	7929613	7929615	cg16513459	AC104581.2;KCNAB3	mRNA	-0.309959	0.0159272	0.128199	TRUE	chr14	70223736	70223738	cg26146732	AL160191.1	lncRNA	0.999269	0.01605	0.413781	TRUE	chr17	81031585	81031587	cg25142500	BAIAP2-DT	lncRNA	0.0503352	0.635181	0.106036	TRUE
chr6	30127571	30127573	cg26719062	NA	No RNA Associated	-0.202711	0.0162569	0.0841038	TRUE	chr5	103562761	103562763	cg02976617	NUDT12	mRNA	0.634666	0.0161738	0.263113	TRUE	chr6	30127417	30127419	cg05068206	NA	No RNA Associated	-0.00435679	0.956238	0.0793601	TRUE
chr19	37334308	37334310	cg10237978	ZNF875	mRNA	-0.253762	0.0163137	0.105341	TRUE	chr17	81031543	81031545	cg15820458	BAIAP2-DT	lncRNA	-0.259823	0.0162911	0.107834	TRUE	chr8	143355336	143355338	cg22123784	TOP1MT	mRNA	-0.067296	0.684876	0.165744	TRUE
chr17	81031585	81031587	cg25142500	BAIAP2-DT	lncRNA	-0.282879	0.016387	0.117508	TRUE	chr6	30127362	30127364	cg12860635	NA	No RNA Associated	-0.382907	0.0163436	0.158996	TRUE	chr6	31120574	31120576	cg24735489	CDSN;PSORS1C1	mRNA	0.0620576	0.551679	0.104193	TRUE
chr7	153887330	153887332	cg22620221	DPP6	mRNA	0.330621	0.0164852	0.137466	TRUE	chr5	132656072	132656074	cg16097655	IL13;TH2LCRR	mRNA	0.144953	0.0164241	0.0602345	TRUE	chr8	11809030	11809032	cg07242977	FDFT1	mRNA	-0.0372353	0.7599	0.12178	TRUE
chr6	41201233	41201235	cg15658306	TREML2	mRNA	0.197532	0.0165211	0.0821579	TRUE	chr1	63593269	63593271	cg25013852	ITGB3BP;PGM1	mRNA	0.163205	0.0164397	0.0678292	TRUE	chr11	65867919	65867921	cg04338129	EFEMP2	mRNA	-0.0108251	0.885286	0.0749988	TRUE
chr5	127073679	127073681	cg05001932	AC005915.1;C5orf63	mRNA	-0.131912	0.0170037	0.055109	TRUE	chr7	38311624	38311626	cg00739278	AC006033.1	pseudogene	-0.327725	0.0165168	0.136303	TRUE	chr6	31307773	31307775	cg03555881	NA	No RNA Associated	-0.0481944	0.744939	0.148073	TRUE
chr6	31120430	31120432	cg07384522	CDSN;PSORS1C1	mRNA	-0.360952	0.0170473	0.150856	TRUE	chr14	70223820	70223822	cg08322580	AL160191.1	lncRNA	0.701952	0.0168464	0.292835	TRUE	chr12	9064986	9064988	cg13575925	A2M-AS1;LINC00612	lncRNA	0.043478	0.628053	0.0896952	TRUE
chr6	30127563	30127565	cg05994850	NA	No RNA Associated	-0.281648	0.0170919	0.117759	TRUE	chr12	9065166	9065168	cg10605084	A2M-AS1;LINC00612	lncRNA	0.245827	0.0169057	0.102608	TRUE	chr5	127073761	127073763	cg26972554	AC005915.1;C5orf63	mRNA	-0.0821293	0.187449	0.0622312	TRUE
chr5	1856210	1856212	cg12485135	LINC02116	lncRNA	0.463812	0.017129	0.193988	TRUE	chr20	3071698	3071700	cg26955850	OXT	mRNA	-0.156815	0.0169777	0.0654975	TRUE	chr6	28616279	28616281	cg09470274	ZBED9	mRNA	-0.029416	0.68393	0.0722196	TRUE
chr6	108123800	108123802	cg00795630	OSTM1;OSTM1-AS1	mRNA	0.362225	0.0171767	0.151565	TRUE	chr2	157257672	157257674	cg27582124	GALNT5	mRNA	0.0817938	0.0171198	0.0342072	TRUE	chr12	108858870	108858872	cg07531374	DAO;SSH1	mRNA	-0.0382553	0.691281	0.0962838	TRUE
chr2	65366798	65366800	cg08467103	SPRED2	mRNA	-0.273703	0.0179966	0.115363	TRUE	chr18	34593156	34593158	cg17567017	DTNA	mRNA	-0.23773	0.0175932	0.0998449	TRUE	chr6	108123715	108123717	cg03707974	OSTM1;OSTM1-AS1	mRNA	-0.0187504	0.778124	0.0665147	TRUE
chr10	132186529	132186531	cg01261798	AL512622.1;DPYSL4	mRNA	0.349738	0.0183109	0.147813	TRUE	chr7	38311319	38311321	cg15181598	AC006033.1	pseudogene	-0.525192	0.0179221	0.221218	TRUE	chr16	3065586	3065588	cg21981744	IL32	mRNA	0.0105787	0.86519	0.0622838	TRUE
chr5	1645524	1645526	cg11628972	AC026412.4	lncRNA	0.228726	0.0193259	0.097503	TRUE	chr8	11808982	11808984	cg15982002	FDFT1	mRNA	0.277679	0.0179579	0.116999	TRUE	chr3	196978757	196978759	cg18522231	AC011322.1	lncRNA	-0.135981	0.70549	0.359636	TRUE
chr6	30127548	30127550	cg17034390	NA	No RNA Associated	-0.358141	0.0194912	0.15288	TRUE	chr7	143885511	143885513	cg05480894	TCAF1	mRNA	0.559731	0.0182302	0.2364	TRUE	chr19	37334543	37334545	cg12948621	ZNF875	mRNA	-0.0886655	0.602711	0.17025	TRUE
chr1	63592942	63592944	cg24370698	ITGB3BP;PGM1	mRNA	0.238143	0.0196605	0.101798	TRUE	chr9	128193361	128193363	cg12566650	CIZ1;DNM1	mRNA	0.38092	0.0187025	0.161533	TRUE	chr8	8891832	8891834	cg00372375	MFHAS1	mRNA	-0.0481631	0.669804	0.11289	TRUE
chr5	103562761	103562763	cg02976617	NUDT12	mRNA	0.622476	0.0205299	0.267962	TRUE	chr19	37334404	37334406	cg26734888	ZNF875	mRNA	-0.212859	0.0188916	0.0904099	TRUE	chr1	37995867	37995869	cg09847153	NA	No RNA Associated	-0.0835509	0.655637	0.187259	TRUE
chr6	28616360	28616362	cg22121557	ZBED9	mRNA	-0.271085	0.0206735	0.116829	TRUE	chr7	143885515	143885517	cg19113906	TCAF1	mRNA	0.495923	0.0191927	0.211172	TRUE	chr6	30127421	30127423	cg23079252	NA	No RNA Associated	-0.0272405	0.822892	0.121648	TRUE
chr20	3071468	3071470	cg07747220	OXT	mRNA	-0.283616	0.0212445	0.122778	TRUE	chr6	13274121	13274123	cg00460589	AL008729.1;PHACTR1;TBC1D7	mRNA	0.217841	0.0194808	0.0929822	TRUE	chr20	3071411	3071413	cg19776589	OXT	mRNA	-0.0110426	0.87686	0.0712333	TRUE
chr7	4613133	4613135	cg26802256	NA	No RNA Associated	0.255498	0.0214295	0.110764	TRUE	chr6	30127417	30127419	cg05068206	NA	No RNA Associated	-0.229694	0.0197938	0.0982934	TRUE	chr17	81228628	81228630	cg17543779	AC027601.1;TEPSIN	mRNA	-0.0106118	0.890952	0.0773674	TRUE
chr3	196978870	196978872	cg21434132	AC011322.1	lncRNA	-0.947382	0.0218193	0.41194	TRUE	chr11	92969745	92969747	cg07609862	MTNR1B	mRNA	0.196159	0.0205272	0.0844406	TRUE	chr15	81134478	81134480	cg18054026	CFAP161	mRNA	-0.030631	0.629749	0.0635049	TRUE
chr6	30127417	30127419	cg05068206	NA	No RNA Associated	-0.229123	0.0224535	0.100105	TRUE	chr1	63592851	63592853	cg15590153	ITGB3BP;PGM1	mRNA	0.22521	0.0206811	0.0970644	TRUE	chr7	38311552	38311554	cg07076816	AC006033.1	pseudogene	0.0923655	0.659782	0.20971	TRUE
chr11	92969206	92969208	cg06337557	MTNR1B	mRNA	0.143399	0.0226578	0.0627468	TRUE	chr18	75205413	75205415	cg07889413	ZADH2	mRNA	0.394506	0.0210056	0.170465	TRUE	chr15	81134255	81134257	cg18837035	CFAP161	mRNA	0.0632548	0.699699	0.163906	TRUE
chr17	50708869	50708871	cg20807852	ANKRD40	mRNA	0.225422	0.0233491	0.0991392	TRUE	chr20	45823027	45823029	cg06099431	NA	No RNA Associated	0.413324	0.0210703	0.178686	TRUE	chr6	85593231	85593233	cg15072625	AL589666.1;SNX14	mRNA	-0.0321562	0.741632	0.0974867	TRUE
chr2	65366773	65366775	cg09884146	SPRED2	mRNA	-0.221688	0.0234563	0.0975726	TRUE	chr1	63593182	63593184	cg26449961	ITGB3BP;PGM1	mRNA	0.385521	0.0212427	0.166891	TRUE	chr11	92969405	92969407	cg15260349	MTNR1B	mRNA	0.0318772	0.591877	0.0594258	TRUE
chr12	108859020	108859022	cg02566231	DAO;SSH1	mRNA	0.248616	0.0235975	0.109537	TRUE	chr5	127073534	127073536	cg02304092	AC005915.1;C5orf63	mRNA	-0.586115	0.0214259	0.254087	TRUE	chr6	30127487	30127489	cg02049405	NA	No RNA Associated	-0.029185	0.755269	0.0935871	TRUE
chr17	81406714	81406716	cg14170999	BAHCC1	mRNA	0.358493	0.0236718	0.158031	TRUE	chr2	120349749	120349751	cg03077533	INHBB	mRNA	0.250408	0.0217663	0.108838	TRUE	chr20	33810423	33810425	cg03355213	CHMP4B;ZNF341-AS1	mRNA	-0.11301	0.601367	0.216194	TRUE
chr17	50468756	50468758	cg06958829	ACSF2;CHAD	mRNA	0.150469	0.0240772	0.0665224	TRUE	chr6	87152545	87152547	cg10393598	AL139274.2;ZNF292	mRNA	-0.394865	0.022453	0.172517	TRUE	chr7	143885405	143885407	cg16807089	TCAF1	mRNA	-0.000722796	0.995269	0.121858	TRUE
chr8	143355208	143355210	cg07652447	TOP1MT	mRNA	0.670922	0.024102	0.296667	TRUE	chr19	37334669	37334671	cg23756236	ZNF875	mRNA	-0.605466	0.0227288	0.265072	TRUE	chr6	31307865	31307867	cg25107000	AL671883.1	pseudogene	0.091818	0.543981	0.151223	TRUE
chr6	108123605	108123607	cg02532824	OSTM1;OSTM1-AS1	mRNA	0.22464	0.0245579	0.0996508	TRUE	chr6	30127517	30127519	cg18628732	NA	No RNA Associated	-0.161607	0.0228173	0.0707975	TRUE	chr18	34593156	34593158	cg17567017	DTNA	mRNA	-0.0300011	0.732261	0.087649	TRUE
chr19	55376713	55376715	cg08133641	TMEM190	mRNA	-0.16586	0.0250934	0.0738505	TRUE	chr6	30127400	30127402	cg05745631	NA	No RNA Associated	-0.270244	0.0231665	0.118694	TRUE	chr17	50468959	50468961	cg10421979	ACSF2;CHAD	mRNA	-0.0453493	0.824194	0.20404	TRUE
chr12	30925855	30925857	cg16138602	TSPAN11	mRNA	-0.120628	0.0251225	0.0537215	TRUE	chr14	70223578	70223580	cg23442650	AL160191.1	lncRNA	1.04144	0.0231725	0.457432	TRUE	chr6	31308368	31308370	cg00648423	AL671883.1	pseudogene	0.00102816	0.994802	0.157753	TRUE
chr11	109423441	109423443	cg07180307	AP003049.2;C11orf87	mRNA	0.372576	0.0251461	0.165953	TRUE	chr7	143885556	143885558	cg05640189	TCAF1	mRNA	0.234897	0.0237374	0.103596	TRUE	chr6	28616360	28616362	cg22121557	ZBED9	mRNA	-0.0348298	0.726697	0.0996007	TRUE
chr18	75205413	75205415	cg07889413	ZADH2	mRNA	0.388277	0.025702	0.173606	TRUE	chr14	70223569	70223571	cg23618713	AL160191.1	lncRNA	0.983542	0.0239495	0.434429	TRUE	chr1	63593000	63593002	cg24585453	ITGB3BP;PGM1	mRNA	-0.065282	0.640419	0.139682	TRUE
chr20	45823333	45823335	cg08641963	TNNC2	mRNA	0.194171	0.0259845	0.0869836	TRUE	chr7	38311552	38311554	cg07076816	AC006033.1	pseudogene	-0.580793	0.0239821	0.256595	TRUE	chr6	31120410	31120412	cg08424423	CDSN;PSORS1C1	mRNA	0.0670986	0.576958	0.120215	TRUE
chr19	37334503	37334505	cg24834889	ZNF875	mRNA	-0.377096	0.0261138	0.169076	TRUE	chr8	11809173	11809175	cg02160773	FDFT1	mRNA	0.333339	0.0245276	0.147839	TRUE	chr3	184338764	184338766	cg22921096	FAM131A	mRNA	-0.0108873	0.766083	0.0365781	TRUE
chr6	30127487	30127489	cg02049405	NA	No RNA Associated	-0.25927	0.0263733	0.11645	TRUE	chr2	230848255	230848257	cg09972569	NA	No RNA Associated	0.221664	0.0245324	0.0983135	TRUE	chr17	81031747	81031749	cg10615580	BAIAP2-DT	lncRNA	-0.0140878	0.76597	0.0473074	TRUE
chr8	143355179	143355181	cg23244022	TOP1MT	mRNA	0.378162	0.0263831	0.16986	TRUE	chr11	92969481	92969483	cg15842276	MTNR1B	mRNA	0.111556	0.024885	0.0495999	TRUE	chr8	143355208	143355210	cg07652447	TOP1MT	mRNA	0.0791303	0.736281	0.234846	TRUE
chr7	4613190	4613192	cg11884030	NA	No RNA Associated	0.189201	0.0284616	0.0861395	TRUE	chr19	37334417	37334419	cg13687570	ZNF875	mRNA	-0.232839	0.0250662	0.103654	TRUE	chr2	65366798	65366800	cg08467103	SPRED2	mRNA	0.0159649	0.877649	0.103655	TRUE
chr7	153887496	153887498	cg06495961	DPP6	mRNA	0.196335	0.0286045	0.0894684	TRUE	chr6	30127470	30127472	cg21334513	NA	No RNA Associated	-0.312196	0.0253215	0.139227	TRUE	chr12	30925855	30925857	cg16138602	TSPAN11	mRNA	0.0350134	0.469048	0.0483269	TRUE
chr5	1855845	1855847	cg00085370	NA	No RNA Associated	0.1418	0.028691	0.0646524	TRUE	chr17	81406692	81406694	cg05668703	BAHCC1	mRNA	0.294946	0.0256086	0.131792	TRUE	chr20	45823027	45823029	cg06099431	NA	No RNA Associated	0.0384077	0.795473	0.148103	TRUE
chr6	107634024	107634026	cg11622231	SOBP	mRNA	0.16827	0.0288326	0.0767893	TRUE	chr8	143355370	143355372	cg14425468	TOP1MT	mRNA	0.188669	0.0256092	0.0843043	TRUE	chr17	81228426	81228428	cg17656881	AC027601.1;TEPSIN	mRNA	0.0283432	0.650803	0.0625836	TRUE
chr2	65366786	65366788	cg25644567	SPRED2	mRNA	-0.218381	0.0299734	0.100364	TRUE	chr4	3744785	3744787	cg01214155	NA	No RNA Associated	0.127038	0.0258322	0.0568515	TRUE	chr5	127073314	127073316	cg10200291	AC005915.1;C5orf63	mRNA	-0.0127372	0.834347	0.060878	TRUE
chr20	45823027	45823029	cg06099431	NA	No RNA Associated	0.394609	0.0305385	0.181979	TRUE	chr6	30127421	30127423	cg23079252	NA	No RNA Associated	-0.330733	0.0264905	0.148663	TRUE	chr12	9065091	9065093	cg20380214	A2M-AS1;LINC00612	lncRNA	-0.0633587	0.523579	0.0992724	TRUE
chr12	9065262	9065264	cg18644252	A2M-AS1;LINC00612	lncRNA	0.261997	0.0307117	0.12095	TRUE	chr6	28616257	28616259	cg01309870	ZBED9	mRNA	-0.168726	0.0265233	0.0758579	TRUE	chr1	63592851	63592853	cg15590153	ITGB3BP;PGM1	mRNA	0.0196237	0.829046	0.0908402	TRUE
chr3	196978872	196978874	cg12378132	AC011322.1	lncRNA	-0.869663	0.030831	0.401763	TRUE	chr5	127073615	127073617	cg21113900	AC005915.1;C5orf63	mRNA	-0.283309	0.0268484	0.127648	TRUE	chr10	132186253	132186255	cg23023937	AL512622.1;DPYSL4	mRNA	0.0369107	0.493188	0.0538302	TRUE
chr5	103562776	103562778	cg13665998	NUDT12	mRNA	0.710159	0.0309221	0.328255	TRUE	chr12	9065091	9065093	cg20380214	A2M-AS1;LINC00612	lncRNA	0.272929	0.0269039	0.123016	TRUE	chr5	1856598	1856600	cg01114163	LINC02116	lncRNA	0.0668357	0.733487	0.196196	TRUE
chr19	37334543	37334545	cg12948621	ZNF875	mRNA	-0.451863	0.0314643	0.209538	TRUE	chr11	92969496	92969498	cg07105285	MTNR1B	mRNA	0.160822	0.0274398	0.072741	TRUE	chr12	108859020	108859022	cg02566231	DAO;SSH1	mRNA	0.000771751	0.99329	0.0917301	TRUE
chr19	13024712	13024714	cg17976191	NFIX	mRNA	0.19009	0.0316931	0.0882678	TRUE	chr3	184338764	184338766	cg22921096	FAM131A	mRNA	-0.0904793	0.0277284	0.041001	TRUE	chr10	132185966	132185968	cg18915452	AL512622.1;DPYSL4	mRNA	0.00370203	0.976983	0.128255	TRUE
chr6	30127362	30127364	cg12860635	NA	No RNA Associated	-0.347964	0.0320613	0.161926	TRUE	chr3	196979026	196979028	cg11488033	AC011322.1	lncRNA	-0.602719	0.028069	0.273722	TRUE	chr6	31120588	31120590	cg00457165	CDSN;PSORS1C1	mRNA	0.0441643	0.585434	0.0809204	TRUE
chr17	50468979	50468981	cg21170629	ACSF2;CHAD	mRNA	0.291357	0.0321634	0.135664	TRUE	chr6	107634013	107634015	cg03162326	SOBP	mRNA	0.223049	0.0293858	0.10214	TRUE	chr16	3065807	3065809	cg00471190	IL32	mRNA	-0.0320601	0.628297	0.0661869	TRUE
chr1	223393303	223393305	cg26603179	CCDC185	mRNA	0.201318	0.0322604	0.0937924	TRUE	chr6	108123800	108123802	cg00795630	OSTM1;OSTM1-AS1	mRNA	0.324527	0.0296184	0.148823	TRUE	chr6	28616193	28616195	cg01400884	ZBED9	mRNA	0.0133309	0.793588	0.050925	TRUE
chr5	103562843	103562845	cg06105925	NUDT12	mRNA	0.676319	0.0322997	0.315164	TRUE	chr18	75205145	75205147	cg18449964	ZADH2	mRNA	0.562281	0.0300826	0.258587	TRUE	chr15	81134018	81134020	cg14380111	CFAP161	mRNA	0.0171856	0.910238	0.152371	TRUE
chr19	13024699	13024701	cg11758861	NFIX	mRNA	0.134656	0.0328171	0.0629374	TRUE	chr1	223393366	223393368	cg27202708	CCDC185	mRNA	0.184688	0.030146	0.084969	TRUE	chr12	9065166	9065168	cg10605084	A2M-AS1;LINC00612	lncRNA	-0.0350372	0.675262	0.0835906	TRUE
chr4	3744715	3744717	cg21739816	NA	No RNA Associated	0.130444	0.0332455	0.0611185	TRUE	chr5	132656074	132656076	cg16238266	IL13;TH2LCRR	mRNA	0.119915	0.030817	0.0553934	TRUE	chr19	37334503	37334505	cg24834889	ZNF875	mRNA	0.0209262	0.876984	0.135127	TRUE
chr17	50468935	50468937	cg19046826	ACSF2;CHAD	mRNA	0.245926	0.0344851	0.116034	TRUE	chr20	3071615	3071617	cg13725599	OXT	mRNA	-0.286325	0.0308549	0.132294	TRUE	chr14	70223578	70223580	cg23442650	AL160191.1	lncRNA	0.0673534	0.850796	0.357905	TRUE
chr2	230848088	230848090	cg05044772	NA	No RNA Associated	0.222667	0.0345178	0.105079	TRUE	chr7	143885405	143885407	cg16807089	TCAF1	mRNA	0.291833	0.0316995	0.135517	TRUE	chr12	30926044	30926046	cg00509207	TSPAN11	mRNA	0.00386411	0.92908	0.0433964	TRUE
chr12	108858876	108858878	cg11747499	DAO;SSH1	mRNA	0.267879	0.0353078	0.126967	TRUE	chr17	50468756	50468758	cg06958829	ACSF2;CHAD	mRNA	0.14057	0.0318118	0.0653187	TRUE	chr3	196978870	196978872	cg21434132	AC011322.1	lncRNA	-0.0909447	0.771583	0.313125	TRUE
chr3	196979012	196979014	cg24337025	AC011322.1	lncRNA	-0.425165	0.0371266	0.2035	TRUE	chr19	37334503	37334505	cg24834889	ZNF875	mRNA	-0.354823	0.0330003	0.166017	TRUE	chr5	1857362	1857364	cg11168104	LINC02116	lncRNA	0.0322761	0.843235	0.163137	TRUE
chr6	30127641	30127643	cg18055610	NA	No RNA Associated	-0.265655	0.0377336	0.12756	TRUE	chr2	65366886	65366888	cg26376241	SPRED2	mRNA	-0.266165	0.0333867	0.12481	TRUE	chr1	223393362	223393364	cg02352904	CCDC185	mRNA	-0.00606209	0.929391	0.0683818	TRUE
chr14	70223736	70223738	cg26146732	AL160191.1	lncRNA	0.874002	0.0385263	0.421407	TRUE	chr6	30127514	30127516	cg04768479	NA	No RNA Associated	-0.159864	0.0334964	0.0750101	TRUE	chr19	55376905	55376907	cg23750193	TMEM190	mRNA	-0.00368533	0.943704	0.0521664	TRUE
chr19	37334417	37334419	cg13687570	ZNF875	mRNA	-0.218608	0.0388225	0.105564	TRUE	chr1	223393362	223393364	cg02352904	CCDC185	mRNA	0.179152	0.0340353	0.0843162	TRUE	chr8	47831997	47831999	cg27320734	PRKDC	mRNA	-0.0003927	0.993198	0.0460443	TRUE
chr16	12804665	12804667	cg01300855	CPPED1	mRNA	-0.306854	0.0388587	0.148206	TRUE	chr20	3071468	3071470	cg07747220	OXT	mRNA	-0.255294	0.0346375	0.120556	TRUE	chr5	1855819	1855821	cg18640250	NA	No RNA Associated	0.0264279	0.771095	0.0907923	TRUE
chr17	81406599	81406601	cg15758702	BAHCC1	mRNA	0.128256	0.039353	0.0621028	TRUE	chr19	55376634	55376636	cg04800569	TMEM190	mRNA	-0.156123	0.0348592	0.0738154	TRUE	chr6	85593169	85593171	cg11897209	AL589666.1;SNX14	mRNA	-0.0129174	0.881	0.0862489	TRUE
chr1	223393326	223393328	cg22372182	CCDC185	mRNA	0.225112	0.0394085	0.109032	TRUE	chr17	50468928	50468930	cg15880760	ACSF2;CHAD	mRNA	0.178844	0.0349316	0.0845922	TRUE	chr12	9065262	9065264	cg18644252	A2M-AS1;LINC00612	lncRNA	0.0356338	0.715719	0.0977966	TRUE
chr3	179267052	179267054	cg08825200	KCNMB3	mRNA	-0.286638	0.0398422	0.139138	TRUE	chr8	8891563	8891565	cg01022370	MFHAS1	mRNA	-0.323346	0.0349607	0.152965	TRUE	chr11	109423441	109423443	cg07180307	AP003049.2;C11orf87	mRNA	0.0473037	0.739328	0.142094	TRUE
chr3	196979026	196979028	cg11488033	AC011322.1	lncRNA	-0.574027	0.0399311	0.278766	TRUE	chr1	63592942	63592944	cg24370698	ITGB3BP;PGM1	mRNA	0.210784	0.0354	0.0999563	TRUE	chr17	81228704	81228706	cg17861836	AC027601.1;TEPSIN	mRNA	0.0126878	0.827782	0.0582954	TRUE
chr1	223393300	223393302	cg21262649	CCDC185	mRNA	0.181403	0.0399355	0.0880971	TRUE	chr5	127073505	127073507	cg22905511	AC005915.1;C5orf63	mRNA	-0.522974	0.0366084	0.249626	TRUE	chr18	34593241	34593243	cg18420599	DTNA	mRNA	0.0465473	0.525933	0.0733471	TRUE
chr3	196978983	196978985	cg05547895	AC011322.1	lncRNA	-0.711607	0.0400676	0.345818	TRUE	chr6	30127563	30127565	cg05994850	NA	No RNA Associated	-0.241739	0.0370009	0.115628	TRUE	chr14	70223807	70223809	cg21484985	AL160191.1	lncRNA	0.0590532	0.835728	0.284654	TRUE
chr1	223393362	223393364	cg02352904	CCDC185	mRNA	0.175851	0.0410294	0.08587	TRUE	chr6	29667569	29667571	cg12790373	MOG	mRNA	-0.23358	0.0373724	0.111946	TRUE	chr5	1645358	1645360	cg14490882	AC026412.4	lncRNA	-0.0213353	0.854312	0.11614	TRUE
chr8	8891563	8891565	cg01022370	MFHAS1	mRNA	-0.317283	0.0421424	0.155784	TRUE	chr4	80198023	80198025	cg27242132	AC021127.1;PRDM8	mRNA	0.296825	0.0388387	0.143347	TRUE	chr3	196978983	196978985	cg05547895	AC011322.1	lncRNA	-0.075647	0.773294	0.262476	TRUE
chr6	41201202	41201204	cg18297196	TREML2	mRNA	0.252196	0.0427535	0.124194	TRUE	chr6	85593089	85593091	cg24284910	AL589666.1;SNX14	mRNA	0.212029	0.0391108	0.10254	TRUE	chr6	31307940	31307942	cg27071793	AL671883.1	pseudogene	0.0602017	0.662272	0.137759	TRUE
chr12	9065172	9065174	cg02883147	A2M-AS1;LINC00612	lncRNA	0.237493	0.0436957	0.117484	TRUE	chr19	37334485	37334487	cg05280698	ZNF875	mRNA	-0.545381	0.0391328	0.263782	TRUE	chr6	41201310	41201312	cg25473438	TREML2	mRNA	0.0878052	0.327004	0.089505	TRUE
chr8	47831997	47831999	cg27320734	PRKDC	mRNA	-0.0915691	0.0438716	0.0453359	TRUE	chr17	81406905	81406907	cg05272827	BAHCC1	mRNA	0.114916	0.0391896	0.0555969	TRUE	chr6	108123800	108123802	cg00795630	OSTM1;OSTM1-AS1	mRNA	-0.0161981	0.902592	0.132293	TRUE
chr19	55376777	55376779	cg15520962	TMEM190	mRNA	-0.119881	0.0447374	0.0595966	TRUE	chr2	230848265	230848267	cg02074116	NA	No RNA Associated	0.187043	0.0393127	0.0905492	TRUE	chr6	85593207	85593209	cg07254821	AL589666.1;SNX14	mRNA	0.0132768	0.886768	0.0931982	TRUE
chr17	50468959	50468961	cg10421979	ACSF2;CHAD	mRNA	0.455183	0.0459633	0.227581	TRUE	chr12	9064932	9064934	cg23795048	A2M-AS1;LINC00612	lncRNA	0.256566	0.0396228	0.124402	TRUE	chr6	107634013	107634015	cg03162326	SOBP	mRNA	0.0127148	0.884696	0.0876377	TRUE
chr17	81228426	81228428	cg17656881	AC027601.1;TEPSIN	mRNA	-0.14494	0.0462907	0.0725757	TRUE	chr5	127073518	127073520	cg10812634	AC005915.1;C5orf63	mRNA	-0.521615	0.0399776	0.253372	TRUE	chr6	31307888	31307890	cg26343358	AL671883.1	pseudogene	0.0757528	0.752988	0.240597	TRUE
chr18	34593241	34593243	cg18420599	DTNA	mRNA	-0.172745	0.0464455	0.08656	TRUE	chr5	103562883	103562885	cg20279471	NUDT12	mRNA	0.504034	0.0401749	0.245077	TRUE	chr1	223393104	223393106	cg17081027	CCDC185	mRNA	0.00316113	0.952755	0.0533312	TRUE
chr14	70223807	70223809	cg21484985	AL160191.1	lncRNA	0.733831	0.0472077	0.368994	TRUE	chr17	50469069	50469071	cg19961043	ACSF2;CHAD	mRNA	0.248052	0.0406648	0.120907	TRUE	chr6	31307989	31307991	cg27258561	AL671883.1	pseudogene	0.0405263	0.73025	0.117481	TRUE
chr1	223393451	223393453	cg05333568	CCDC185	mRNA	0.253696	0.0482582	0.128172	TRUE	chr6	28616325	28616327	cg03682719	ZBED9	mRNA	-0.22672	0.0408007	0.110584	TRUE	chr6	30127503	30127505	cg06938705	NA	No RNA Associated	0.0012488	0.972173	0.0357842	TRUE
chr11	92969496	92969498	cg07105285	MTNR1B	mRNA	0.146436	0.0485584	0.0740815	TRUE	chr6	28616343	28616345	cg20839206	ZBED9	mRNA	-0.139413	0.0413984	0.0682014	TRUE	chr14	70223569	70223571	cg23618713	AL160191.1	lncRNA	0.0302039	0.929293	0.340234	TRUE
chr6	107634013	107634015	cg03162326	SOBP	mRNA	0.205388	0.0488105	0.104022	TRUE	chr19	13024847	13024849	cg24277817	NFIX	mRNA	0.1893	0.0419937	0.0928773	TRUE	chr20	3071606	3071608	cg01644611	OXT	mRNA	-0.0392937	0.744415	0.12047	TRUE
chr4	3744785	3744787	cg01214155	NA	No RNA Associated	0.114289	0.0488709	0.0578992	TRUE	chr6	41201221	41201223	cg19005210	TREML2	mRNA	0.121876	0.0423214	0.0598927	TRUE	chr19	37334485	37334487	cg05280698	ZNF875	mRNA	-0.100438	0.63726	0.212889	TRUE
chr6	108123602	108123604	cg17176470	OSTM1;OSTM1-AS1	mRNA	0.111845	0.0504921	0.0570663	TRUE	chr8	11809030	11809032	cg07242977	FDFT1	mRNA	0.309477	0.042439	0.152171	TRUE	chr6	87152762	87152764	cg12178807	AL139274.2;ZNF292	mRNA	0.0159963	0.876616	0.102982	TRUE
chr1	63593182	63593184	cg26449961	ITGB3BP;PGM1	mRNA	0.332989	0.0505819	0.169966	TRUE	chr2	65366798	65366800	cg08467103	SPRED2	mRNA	-0.229456	0.0432659	0.113275	TRUE	chr1	63593266	63593268	cg07661407	ITGB3BP;PGM1	mRNA	-0.0521494	0.512865	0.0796426	TRUE
chr17	81406692	81406694	cg05668703	BAHCC1	mRNA	0.262953	0.0505869	0.134221	TRUE	chr5	103562791	103562793	cg03073264	NUDT12	mRNA	0.505412	0.0440451	0.250436	TRUE	chr7	38311336	38311338	cg06132400	AC006033.1	pseudogene	0.0432357	0.847891	0.225307	TRUE
chr6	30127421	30127423	cg23079252	NA	No RNA Associated	-0.296238	0.0508783	0.151402	TRUE	chr4	80198305	80198307	cg04214966	AC021127.1;PRDM8	mRNA	0.292457	0.0447085	0.145369	TRUE	chr20	45823143	45823145	cg02792821	NA	No RNA Associated	-0.0113989	0.869365	0.0692778	TRUE
chr6	87152719	87152721	cg04954726	AL139274.2;ZNF292	mRNA	-0.207863	0.0510266	0.106303	TRUE	chr8	11808993	11808995	cg16672706	FDFT1	mRNA	0.384379	0.0450011	0.191323	TRUE	chr3	179266958	179266960	cg26367031	KCNMB3	mRNA	0.0186209	0.861537	0.106712	TRUE
chr20	3071411	3071413	cg19776589	OXT	mRNA	-0.158426	0.0511548	0.0810656	TRUE	chr19	37334552	37334554	cg08565796	ZNF875	mRNA	-0.414923	0.0455239	0.20703	TRUE	chr16	12804646	12804648	cg09803177	CPPED1	mRNA	0.139134	0.304088	0.135261	TRUE
chr6	85593089	85593091	cg24284910	AL589666.1;SNX14	mRNA	0.20344	0.0518914	0.104429	TRUE	chr20	3071307	3071309	cg04731988	OXT	mRNA	-0.0928192	0.0460522	0.0464264	TRUE	chr5	103562761	103562763	cg02976617	NUDT12	mRNA	-0.0292201	0.889967	0.211116	TRUE
chr6	30127470	30127472	cg21334513	NA	No RNA Associated	-0.273926	0.0538687	0.141792	TRUE	chr6	30127717	30127719	cg19059495	NA	No RNA Associated	-0.197847	0.0460776	0.0989707	TRUE	chr19	37334308	37334310	cg10237978	ZNF875	mRNA	-0.0132567	0.875384	0.0844943	TRUE
chr6	30127358	30127360	cg06893296	NA	No RNA Associated	-0.402362	0.0548798	0.209152	TRUE	chr6	107634024	107634026	cg11622231	SOBP	mRNA	0.150679	0.0461473	0.0753999	TRUE	chr20	3071468	3071470	cg07747220	OXT	mRNA	0.00848965	0.93444	0.10316	TRUE
chr19	37334406	37334408	cg14166009	ZNF875	mRNA	-0.156726	0.055386	0.081638	TRUE	chr8	47831997	47831999	cg27320734	PRKDC	mRNA	-0.0889389	0.0461984	0.0445155	TRUE	chr17	50469069	50469071	cg19961043	ACSF2;CHAD	mRNA	0.0542739	0.619217	0.109152	TRUE
chr6	28616275	28616277	cg04626491	ZBED9	mRNA	-0.14872	0.0558976	0.0776305	TRUE	chr6	28616377	28616379	cg03858673	ZBED9	mRNA	-0.331161	0.0474475	0.1667	TRUE	chr17	81031543	81031545	cg15820458	BAIAP2-DT	lncRNA	0.0300687	0.760852	0.0987454	TRUE
chr14	70223569	70223571	cg23618713	AL160191.1	lncRNA	0.846217	0.056295	0.442435	TRUE	chr19	13024712	13024714	cg17976191	NFIX	mRNA	0.169937	0.0503969	0.0866706	TRUE	chr11	109423463	109423465	cg21852408	AP003049.2;C11orf87	mRNA	-0.0208058	0.852221	0.111637	TRUE
chr18	34593156	34593158	cg17567017	DTNA	mRNA	-0.19408	0.0568095	0.101685	TRUE	chr5	127073460	127073462	cg27097438	AC005915.1;C5orf63	mRNA	-0.476203	0.0504707	0.242949	TRUE	chr6	30127358	30127360	cg06893296	NA	No RNA Associated	0.0590787	0.734814	0.174328	TRUE
chr6	30127517	30127519	cg18628732	NA	No RNA Associated	-0.137236	0.0574975	0.0721022	TRUE	chr5	1645524	1645526	cg11628972	AC026412.4	lncRNA	0.186215	0.0522617	0.0957387	TRUE	chr1	37996223	37996225	cg04673462	NA	No RNA Associated	0.0104322	0.901008	0.0838315	TRUE
chr1	63593266	63593268	cg07661407	ITGB3BP;PGM1	mRNA	0.140521	0.0575477	0.0738429	TRUE	chr7	143885442	143885444	cg20860996	TCAF1	mRNA	0.290471	0.0529006	0.149745	TRUE	chr4	80198144	80198146	cg11388320	AC021127.1;PRDM8	mRNA	-0.0247189	0.694722	0.0629536	TRUE
chr19	37334404	37334406	cg26734888	ZNF875	mRNA	-0.173908	0.0594328	0.092076	TRUE	chr20	3071627	3071629	cg19592472	OXT	mRNA	-0.14471	0.0544592	0.075091	TRUE	chr2	65366786	65366788	cg25644567	SPRED2	mRNA	0.0222191	0.803614	0.0893092	TRUE
chr3	179267184	179267186	cg00862290	KCNMB3	mRNA	-0.285435	0.0594722	0.151147	TRUE	chr20	3071504	3071506	cg16887334	OXT	mRNA	-0.224324	0.0550758	0.1167	TRUE	chr7	153887753	153887755	cg03532926	DPP6	mRNA	-0.103083	0.356074	0.111607	TRUE
chr14	70223578	70223580	cg23442650	AL160191.1	lncRNA	0.876929	0.0602929	0.465862	TRUE	chr6	28616303	28616305	cg15967709	ZBED9	mRNA	-0.13872	0.0552809	0.0722278	TRUE	chr6	28616257	28616259	cg01309870	ZBED9	mRNA	0.0177078	0.778683	0.0629794	TRUE
chr17	81406784	81406786	cg19045002	BAHCC1	mRNA	0.415061	0.0631178	0.222912	TRUE	chr17	50468831	50468833	cg17890928	ACSF2;CHAD	mRNA	0.157994	0.0558184	0.0824446	TRUE	chr2	65366886	65366888	cg26376241	SPRED2	mRNA	0.0184532	0.865349	0.108775	TRUE
chr4	80198144	80198146	cg11388320	AC021127.1;PRDM8	mRNA	0.1431	0.0638172	0.0770574	TRUE	chr6	13273918	13273920	cg06879394	AL008729.1;PHACTR1;TBC1D7	mRNA	0.11088	0.0564237	0.0580028	TRUE	chr6	31307489	31307491	cg11794033	NA	No RNA Associated	0.0717084	0.714554	0.195963	TRUE
chr6	28616225	28616227	cg02246609	ZBED9	mRNA	-0.152351	0.0642266	0.0821654	TRUE	chr8	143355179	143355181	cg23244022	TOP1MT	mRNA	0.317421	0.0575238	0.166787	TRUE	chr17	81031639	81031641	cg19707375	BAIAP2-DT	lncRNA	0.00472395	0.9701	0.125975	TRUE
chr6	13273918	13273920	cg06879394	AL008729.1;PHACTR1;TBC1D7	mRNA	0.109003	0.0655154	0.0590717	TRUE	chr20	3071411	3071413	cg19776589	OXT	mRNA	-0.150921	0.0584614	0.0795987	TRUE	chr17	7929624	7929626	cg01323777	AC104581.2;KCNAB3	mRNA	-0.0732789	0.632277	0.153053	TRUE
chr19	55376634	55376636	cg04800569	TMEM190	mRNA	-0.138462	0.0660173	0.0751757	TRUE	chr12	9065072	9065074	cg26114124	A2M-AS1;LINC00612	lncRNA	0.241347	0.0587814	0.127453	TRUE	chr11	92969363	92969365	cg12600858	MTNR1B	mRNA	-0.00972032	0.912881	0.088808	TRUE
chr5	1645461	1645463	cg05209493	AC026412.4	lncRNA	0.0917108	0.0661763	0.0498224	TRUE	chr6	13273947	13273949	cg21538684	AL008729.1;PHACTR1;TBC1D7	mRNA	0.16869	0.061776	0.0901323	TRUE	chr20	33810216	33810218	cg03864128	CHMP4B;ZNF341-AS1	mRNA	0.0262322	0.744816	0.0805556	TRUE
chr3	184338764	184338766	cg22921096	FAM131A	mRNA	-0.0764806	0.0675347	0.0417566	TRUE	chr5	103563027	103563029	cg07655627	NUDT12	mRNA	0.482305	0.0621792	0.258099	TRUE	chr6	31308029	31308031	cg02446475	AL671883.1	pseudogene	0.012857	0.915505	0.121127	TRUE
chr6	13274051	13274053	cg20827128	AL008729.1;PHACTR1;TBC1D7	mRNA	0.217505	0.0696694	0.119675	TRUE	chr19	55376905	55376907	cg23750193	TMEM190	mRNA	-0.11689	0.0638608	0.0629541	TRUE	chr6	107634018	107634020	cg16968057	SOBP	mRNA	-0.0385365	0.56218	0.0664484	TRUE
chr5	103562883	103562885	cg20279471	NUDT12	mRNA	0.45196	0.0706994	0.249593	TRUE	chr8	8891767	8891769	cg01784220	MFHAS1	mRNA	-0.214408	0.065263	0.116084	TRUE	chr19	37334552	37334554	cg08565796	ZNF875	mRNA	-0.0647836	0.699143	0.167541	TRUE
chr9	128193404	128193406	cg27517219	CIZ1;DNM1	mRNA	0.159586	0.0717337	0.0884548	TRUE	chr4	80198318	80198320	cg22902505	AC021127.1;PRDM8	mRNA	0.237825	0.0661697	0.129197	TRUE	chr5	132656072	132656074	cg16097655	IL13;TH2LCRR	mRNA	-0.00731218	0.887871	0.0518366	TRUE
chr1	63592851	63592853	cg15590153	ITGB3BP;PGM1	mRNA	0.177905	0.0724373	0.0988531	TRUE	chr5	103562843	103562845	cg06105925	NUDT12	mRNA	0.568988	0.0664871	0.309461	TRUE	chr1	223393451	223393453	cg05333568	CCDC185	mRNA	0.0570917	0.578754	0.102771	TRUE
chr20	3071627	3071629	cg19592472	OXT	mRNA	-0.13742	0.0728748	0.0764748	TRUE	chr11	92969405	92969407	cg15260349	MTNR1B	mRNA	0.129172	0.0665126	0.0702606	TRUE	chr11	92969496	92969498	cg07105285	MTNR1B	mRNA	0.0104742	0.866422	0.0622422	TRUE
chr6	41201310	41201312	cg25473438	TREML2	mRNA	0.166783	0.0736928	0.0930808	TRUE	chr5	103563031	103563033	cg15206834	NUDT12	mRNA	0.261067	0.0677897	0.142669	TRUE	chr19	13024679	13024681	cg19611364	NFIX	mRNA	0.0169787	0.879848	0.112271	TRUE
chr20	3071504	3071506	cg16887334	OXT	mRNA	-0.212526	0.0742786	0.118851	TRUE	chr20	45823333	45823335	cg08641963	TNNC2	mRNA	0.152725	0.0742837	0.0854097	TRUE	chr4	83013613	83013615	cg06618105	LIN54	mRNA	-0.0550728	0.658559	0.124561	TRUE
chr5	103562791	103562793	cg03073264	NUDT12	mRNA	0.455902	0.0743881	0.255051	TRUE	chr17	81031585	81031587	cg25142500	BAIAP2-DT	lncRNA	-0.20602	0.074704	0.115382	TRUE	chr6	31308434	31308436	cg04953552	AL671883.1	pseudogene	0.0194749	0.909634	0.171509	TRUE
chr10	132186504	132186506	cg07295678	AL512622.1;DPYSL4	mRNA	0.179691	0.0749534	0.100723	TRUE	chr18	34593262	34593264	cg15610027	DTNA	mRNA	-0.149883	0.0804184	0.0855799	TRUE	chr17	50468935	50468937	cg19046826	ACSF2;CHAD	mRNA	-0.0236954	0.815438	0.101469	TRUE
chr7	143885405	143885407	cg16807089	TCAF1	mRNA	0.246005	0.0752068	0.138015	TRUE	chr20	3071574	3071576	cg13285174	OXT	mRNA	-0.184875	0.081179	0.105825	TRUE	chr9	128193361	128193363	cg12566650	CIZ1;DNM1	mRNA	0.072794	0.618969	0.146295	TRUE
chr20	3071577	3071579	cg26267561	OXT	mRNA	-0.140545	0.0767576	0.0792686	TRUE	chr2	65366786	65366788	cg25644567	SPRED2	mRNA	-0.171087	0.0830906	0.0985482	TRUE	chr20	3071574	3071576	cg13285174	OXT	mRNA	-0.0186014	0.834367	0.0889169	TRUE
chr6	13274121	13274123	cg00460589	AL008729.1;PHACTR1;TBC1D7	mRNA	0.167479	0.0774949	0.0946957	TRUE	chr6	41201172	41201174	cg08956463	TREML2	mRNA	0.187775	0.0846134	0.108696	TRUE	chr17	7929361	7929363	cg15951188	AC104581.2;KCNAB3	mRNA	-0.00708688	0.910183	0.0627948	TRUE
chr11	65868040	65868042	cg08079806	EFEMP2	mRNA	-0.116695	0.0783127	0.0661638	TRUE	chr7	4613190	4613192	cg11884030	NA	No RNA Associated	0.145587	0.0857422	0.0845808	TRUE	chr20	45823090	45823092	cg20450507	NA	No RNA Associated	-0.0148881	0.891565	0.109163	TRUE
chr17	50469069	50469071	cg19961043	ACSF2;CHAD	mRNA	0.215325	0.080883	0.123135	TRUE	chr20	3071577	3071579	cg26267561	OXT	mRNA	-0.133475	0.0869143	0.0778342	TRUE	chr7	38311319	38311321	cg15181598	AC006033.1	pseudogene	0.0118567	0.948637	0.183975	TRUE
chr6	30127514	30127516	cg04768479	NA	No RNA Associated	-0.133407	0.0812898	0.0763925	TRUE	chr17	50468935	50468937	cg19046826	ACSF2;CHAD	mRNA	0.193488	0.0900069	0.113934	TRUE	chr6	28616283	28616285	cg20450471	ZBED9	mRNA	0.10683	0.396594	0.125926	TRUE
chr20	3071307	3071309	cg04731988	OXT	mRNA	-0.0821226	0.0829497	0.0472819	TRUE	chr7	4613039	4613041	cg16714154	NA	No RNA Associated	0.111857	0.0901884	0.0659035	TRUE	chr20	3071504	3071506	cg16887334	OXT	mRNA	-0.0388125	0.701852	0.101334	TRUE
chr6	31308097	31308099	cg17250082	AL671883.1	pseudogene	-0.58779	0.0844885	0.340111	TRUE	chr6	30127358	30127360	cg06893296	NA	No RNA Associated	-0.348273	0.0904591	0.205368	TRUE	chr13	36879291	36879293	cg10436026	SMAD9	mRNA	-0.0407085	0.72296	0.114775	TRUE
chr19	37334552	37334554	cg08565796	ZNF875	mRNA	-0.361255	0.0871884	0.210845	TRUE	chr17	81031747	81031749	cg10615580	BAIAP2-DT	lncRNA	-0.0852377	0.0906071	0.0502855	TRUE	chr15	81134092	81134094	cg26546864	CFAP161	mRNA	-0.0148909	0.922012	0.152037	TRUE
chr19	55376905	55376907	cg23750193	TMEM190	mRNA	-0.109545	0.0880693	0.0641142	TRUE	chr2	65366773	65366775	cg09884146	SPRED2	mRNA	-0.160019	0.0954248	0.0958071	TRUE	chr17	50468756	50468758	cg06958829	ACSF2;CHAD	mRNA	-0.00679158	0.905568	0.0572244	TRUE
chr19	37334485	37334487	cg05280698	ZNF875	mRNA	-0.455703	0.0903714	0.268643	TRUE	chr7	153887662	153887664	cg24011260	DPP6	mRNA	0.193229	0.0967737	0.116163	TRUE	chr6	31120430	31120432	cg07384522	CDSN;PSORS1C1	mRNA	-0.0254125	0.853578	0.137634	TRUE
chr5	127073615	127073617	cg21113900	AC005915.1;C5orf63	mRNA	-0.218701	0.0930563	0.130001	TRUE	chr12	30925855	30925857	cg16138602	TSPAN11	mRNA	-0.0860538	0.103364	0.0527494	TRUE	chr4	83013802	83013804	cg01882498	LIN54	mRNA	-0.0346924	0.802061	0.138328	TRUE
chr20	3071574	3071576	cg13285174	OXT	mRNA	-0.180524	0.0944824	0.107776	TRUE	chr6	31308097	31308099	cg17250082	AL671883.1	pseudogene	-0.537768	0.107887	0.333957	TRUE	chr16	3065774	3065776	cg20877076	IL32	mRNA	0.00836393	0.888633	0.0597014	TRUE
chr6	30127503	30127505	cg06938705	NA	No RNA Associated	-0.0679778	0.094488	0.0405845	TRUE	chr6	30127503	30127505	cg06938705	NA	No RNA Associated	-0.0633708	0.112337	0.0398501	TRUE	chr6	108123586	108123588	cg26298967	OSTM1;OSTM1-AS1	mRNA	0.00884758	0.90278	0.0723996	TRUE
chr17	81031747	81031749	cg10615580	BAIAP2-DT	lncRNA	-0.0851265	0.0970159	0.0512122	TRUE	chr2	65366626	65366628	cg01751245	SPRED2	mRNA	-0.193898	0.112867	0.122111	TRUE	chr14	70223736	70223738	cg26146732	AL160191.1	lncRNA	0.0269453	0.933658	0.323553	TRUE
chr9	128193361	128193363	cg12566650	CIZ1;DNM1	mRNA	0.272317	0.098409	0.16451	TRUE	chr6	28616279	28616281	cg09470274	ZBED9	mRNA	-0.131157	0.117249	0.0836031	TRUE	chr5	1856144	1856146	cg01181259	LINC02116	lncRNA	-0.0155934	0.887287	0.109966	TRUE
chr14	70223820	70223822	cg08322580	AL160191.1	lncRNA	0.489516	0.101266	0.298231	TRUE	chr6	30127641	30127643	cg18055610	NA	No RNA Associated	-0.195233	0.119616	0.125252	TRUE	chr4	83013652	83013654	cg08777963	LIN54	mRNA	0.0679374	0.641558	0.145861	TRUE
chr20	3071698	3071700	cg26955850	OXT	mRNA	-0.108824	0.10335	0.0667045	TRUE	chr17	81228426	81228428	cg17656881	AC027601.1;TEPSIN	mRNA	-0.111008	0.11985	0.0712625	TRUE	chr5	1856611	1856613	cg18070959	LINC02116	lncRNA	-0.00845379	0.950467	0.136027	TRUE
chr5	127073617	127073619	cg15405432	AC005915.1;C5orf63	mRNA	-0.37988	0.105721	0.23445	TRUE	chr17	50468959	50468961	cg10421979	ACSF2;CHAD	mRNA	0.34687	0.121157	0.223463	TRUE	chr2	120349441	120349443	cg09174690	INHBB	mRNA	0.00513105	0.924268	0.0539537	TRUE
chr11	109423218	109423220	cg10454766	AP003049.2;C11orf87	mRNA	0.15324	0.1103	0.0958151	TRUE	chr6	30127548	30127550	cg17034390	NA	No RNA Associated	-0.229765	0.126421	0.150114	TRUE	chr6	87152439	87152441	cg04132146	AL139274.2;ZNF292	mRNA	-0.00394605	0.972237	0.113332	TRUE
chr17	50708630	50708632	cg06204730	ANKRD40	mRNA	0.138006	0.124707	0.089756	TRUE	chr12	9064793	9064795	cg03539765	A2M-AS1;LINC00612	lncRNA	0.19127	0.135723	0.128024	TRUE	chr17	7929613	7929615	cg16513459	AC104581.2;KCNAB3	mRNA	-0.0264499	0.797899	0.103245	TRUE
chr17	81406905	81406907	cg05272827	BAHCC1	mRNA	0.0867196	0.126183	0.0566215	TRUE	chr19	37334406	37334408	cg14166009	ZNF875	mRNA	-0.117294	0.143953	0.0801608	TRUE	chr5	132655952	132655954	cg12174736	IL13;TH2LCRR	mRNA	-0.00948916	0.88802	0.0673595	TRUE
chr6	28616303	28616305	cg15967709	ZBED9	mRNA	-0.11062	0.133177	0.0735589	TRUE	chr18	34593241	34593243	cg18420599	DTNA	mRNA	-0.119567	0.160038	0.0849937	TRUE	chr1	63593182	63593184	cg26449961	ITGB3BP;PGM1	mRNA	0.0248326	0.857515	0.138251	TRUE
chr7	143885442	143885444	cg20860996	TCAF1	mRNA	0.227901	0.135627	0.152505	TRUE	chr11	65867786	65867788	cg17616283	EFEMP2	mRNA	-0.105487	0.160078	0.0749919	TRUE	chr3	196979026	196979028	cg11488033	AC011322.1	lncRNA	0.01901	0.929197	0.213849	TRUE
chr19	37334669	37334671	cg23756236	ZNF875	mRNA	-0.397157	0.141792	0.269957	TRUE	chr11	109423317	109423319	cg13952556	AP003049.2;C11orf87	mRNA	0.122384	0.16396	0.0878142	TRUE	chr6	31308013	31308015	cg12076350	AL671883.1	pseudogene	0.0329286	0.773124	0.114165	TRUE
chr11	92969461	92969463	cg05803237	MTNR1B	mRNA	0.0672078	0.142842	0.0458033	TRUE	chr7	153887496	153887498	cg06495961	DPP6	mRNA	0.122122	0.165031	0.0878495	TRUE	chr18	75205413	75205415	cg07889413	ZADH2	mRNA	0.0381167	0.782691	0.138132	TRUE
chr6	28616377	28616379	cg03858673	ZBED9	mRNA	-0.243696	0.151712	0.169772	TRUE	chr7	153887753	153887755	cg03532926	DPP6	mRNA	0.165146	0.166501	0.119212	TRUE	chr5	103562791	103562793	cg03073264	NUDT12	mRNA	0.00700878	0.971878	0.198727	TRUE
chr5	127073761	127073763	cg26972554	AC005915.1;C5orf63	mRNA	-0.0923385	0.154483	0.0647642	TRUE	chr6	30127480	30127482	cg27282900	NA	No RNA Associated	-0.188591	0.168138	0.136664	TRUE	chr13	36879460	36879462	cg13165085	SMAD9	mRNA	0.0207115	0.791526	0.0783182	TRUE
chr11	109423317	109423319	cg13952556	AP003049.2;C11orf87	mRNA	0.126976	0.156212	0.0894325	TRUE	chr16	12804646	12804648	cg09803177	CPPED1	mRNA	-0.190679	0.170783	0.139038	TRUE	chr17	81406692	81406694	cg05668703	BAHCC1	mRNA	-0.00252188	0.981273	0.10739	TRUE
chr5	103563027	103563029	cg07655627	NUDT12	mRNA	0.372172	0.157357	0.262856	TRUE	chr7	4613210	4613212	cg02820836	NA	No RNA Associated	0.0737024	0.173209	0.0540471	TRUE	chr5	103562883	103562885	cg20279471	NUDT12	mRNA	-0.0049299	0.981227	0.209422	TRUE
chr6	28616193	28616195	cg01400884	ZBED9	mRNA	-0.0845702	0.167634	0.0612117	TRUE	chr4	80198043	80198045	cg18073471	AC021127.1;PRDM8	mRNA	0.139014	0.175465	0.102477	TRUE	chr4	80198023	80198025	cg27242132	AC021127.1;PRDM8	mRNA	-0.0225346	0.850569	0.119561	TRUE
chr5	1855784	1855786	cg13009869	NA	No RNA Associated	0.204852	0.171431	0.149599	TRUE	chr8	47831892	47831894	cg02895394	PRKDC	mRNA	-0.155681	0.178412	0.115549	TRUE	chr18	34593262	34593264	cg15610027	DTNA	mRNA	0.0448075	0.542174	0.0734676	TRUE
chr6	87152545	87152547	cg10393598	AL139274.2;ZNF292	mRNA	-0.238648	0.174905	0.175696	TRUE	chr5	127073314	127073316	cg10200291	AC005915.1;C5orf63	mRNA	-0.0893193	0.181122	0.0667088	TRUE	chr5	132656007	132656009	cg09208213	IL13;TH2LCRR	mRNA	-0.0236375	0.78238	0.0855349	TRUE
chr11	92969405	92969407	cg15260349	MTNR1B	mRNA	0.0950379	0.184652	0.0715554	TRUE	chr6	41201062	41201064	cg26928682	TREML2	mRNA	0.079207	0.186695	0.0599141	TRUE	chr17	50708869	50708871	cg20807852	ANKRD40	mRNA	0.0282654	0.728031	0.0812417	TRUE
chr2	120349144	120349146	cg08065733	INHBB	mRNA	0.0993086	0.185276	0.0748772	TRUE	chr7	153887787	153887789	cg14564076	DPP6	mRNA	0.130843	0.18965	0.0996382	TRUE	chr15	81134202	81134204	cg27045999	CFAP161	mRNA	0.00520227	0.969712	0.136951	TRUE
chr11	92969481	92969483	cg15842276	MTNR1B	mRNA	0.0669176	0.185789	0.0505139	TRUE	chr4	80198144	80198146	cg11388320	AC021127.1;PRDM8	mRNA	0.0991645	0.190518	0.0756631	TRUE	chr12	19783728	19783730	cg16436164	AC024901.1	lncRNA	-0.00446814	0.943075	0.0625467	TRUE
chr6	29667569	29667571	cg12790373	MOG	mRNA	-0.148272	0.193945	0.114009	TRUE	chr17	81031476	81031478	cg07887517	BAIAP2-DT	lncRNA	-0.0654011	0.197507	0.050691	TRUE	chr3	196979012	196979014	cg24337025	AC011322.1	lncRNA	-0.026096	0.86682	0.155542	TRUE
chr5	127073534	127073536	cg02304092	AC005915.1;C5orf63	mRNA	-0.333799	0.19759	0.258769	TRUE	chr7	153887511	153887513	cg14523847	DPP6	mRNA	0.113463	0.198879	0.0882129	TRUE	chr6	13273918	13273920	cg06879394	AL008729.1;PHACTR1;TBC1D7	mRNA	-0.00333107	0.951348	0.0545707	TRUE
chr5	127073518	127073520	cg10812634	AC005915.1;C5orf63	mRNA	-0.331319	0.199672	0.258042	TRUE	chr11	109423506	109423508	cg07428323	AP003049.2;C11orf87	mRNA	0.19616	0.202919	0.153882	TRUE	chr17	81406599	81406601	cg15758702	BAHCC1	mRNA	0.0229273	0.650845	0.0506313	TRUE
chr10	132185966	132185968	cg18915452	AL512622.1;DPYSL4	mRNA	0.183983	0.213075	0.147594	TRUE	chr8	11809300	11809302	cg03613557	FDFT1	mRNA	0.220467	0.210634	0.175918	TRUE	chr18	75205434	75205436	cg19041076	ZADH2	mRNA	0.035572	0.791464	0.134471	TRUE
chr5	103563031	103563033	cg15206834	NUDT12	mRNA	0.176924	0.223856	0.145298	TRUE	chr1	63593266	63593268	cg07661407	ITGB3BP;PGM1	mRNA	0.0902681	0.213657	0.0725068	TRUE	chr6	31120656	31120658	cg23505644	CDSN;PSORS1C1	mRNA	0.00226933	0.978099	0.0826288	TRUE
chr7	143885515	143885517	cg19113906	TCAF1	mRNA	0.260995	0.225412	0.215063	TRUE	chr8	11809084	11809086	cg00856667	FDFT1	mRNA	0.252045	0.223007	0.206612	TRUE	chr1	63593067	63593069	cg10345160	ITGB3BP;PGM1	mRNA	0.0168126	0.81773	0.072917	TRUE
chr6	28616283	28616285	cg20450471	ZBED9	mRNA	-0.158003	0.227236	0.130709	TRUE	chr6	41201233	41201235	cg15658306	TREML2	mRNA	0.0977648	0.226055	0.0806712	TRUE	chr18	75205431	75205433	cg22088248	ZADH2	mRNA	-0.0117526	0.907815	0.101449	TRUE
chr1	223393366	223393368	cg27202708	CCDC185	mRNA	0.102605	0.236231	0.0865349	TRUE	chr11	65013826	65013828	cg19017420	ARL2;ARL2-SNX15	mRNA	-0.0921807	0.233616	0.0773095	FALSE	chr9	128193100	128193102	cg13642260	CIZ1;DNM1	mRNA	-0.0405536	0.824566	0.182857	TRUE
chr6	28616279	28616281	cg09470274	ZBED9	mRNA	-0.100163	0.239929	0.0851438	TRUE	chr6	28616193	28616195	cg01400884	ZBED9	mRNA	-0.0708297	0.239108	0.060104	TRUE	chr17	7929918	7929920	cg14918082	AC104581.2;KCNAB3	mRNA	-0.0325841	0.767845	0.110329	TRUE
chr5	127073314	127073316	cg10200291	AC005915.1;C5orf63	mRNA	-0.0771574	0.256558	0.0679381	TRUE	chr10	132185966	132185968	cg18915452	AL512622.1;DPYSL4	mRNA	0.164644	0.256399	0.144923	TRUE	chr16	3065645	3065647	cg14663625	IL32	mRNA	-0.00510085	0.948494	0.0789276	TRUE
chr5	127073505	127073507	cg22905511	AC005915.1;C5orf63	mRNA	-0.282866	0.266324	0.254226	TRUE	chr7	153887523	153887525	cg27032232	DPP6	mRNA	0.0991741	0.317792	0.0991859	TRUE	chr6	31308097	31308099	cg17250082	AL671883.1	pseudogene	0.0425052	0.869089	0.25778	TRUE
chr6	13273947	13273949	cg21538684	AL008729.1;PHACTR1;TBC1D7	mRNA	0.100458	0.274245	0.0917932	TRUE	chr6	41201202	41201204	cg18297196	TREML2	mRNA	0.121488	0.319559	0.121947	TRUE	chr17	50708736	50708738	cg08541061	ANKRD40	mRNA	-0.00534261	0.944431	0.0766157	TRUE
chr7	143885511	143885513	cg05480894	TCAF1	mRNA	0.252031	0.295622	0.240756	TRUE	chr1	223393104	223393106	cg17081027	CCDC185	mRNA	0.0615506	0.355126	0.0665093	TRUE	chr5	103562776	103562778	cg13665998	NUDT12	mRNA	0.0330859	0.897803	0.25749	TRUE
chr2	230848265	230848267	cg02074116	NA	No RNA Associated	0.0920126	0.318812	0.0922179	TRUE	chr18	75205494	75205496	cg25292638	ZADH2	mRNA	0.100935	0.386982	0.116585	TRUE	chr5	103562946	103562948	cg09166085	NUDT12	mRNA	-0.0321293	0.836706	0.155814	TRUE
chr1	223393104	223393106	cg17081027	CCDC185	mRNA	0.0600268	0.375883	0.067735	TRUE	chr7	4613133	4613135	cg26802256	NA	No RNA Associated	0.0789363	0.468267	0.10876	TRUE	chr18	75205207	75205209	cg03972071	ZADH2	mRNA	-0.0282948	0.865312	0.166741	TRUE
chr5	127073460	127073462	cg27097438	AC005915.1;C5orf63	mRNA	-0.199256	0.420973	0.247426	TRUE	chr11	92969363	92969365	cg12600858	MTNR1B	mRNA	0.0714944	0.469385	0.0987543	TRUE	chr2	157257911	157257913	cg27409015	GALNT5	mRNA	0.0120158	0.830239	0.0560196	TRUE
chr7	143885556	143885558	cg05640189	TCAF1	mRNA	0.072687	0.491141	0.105505	TRUE	chr8	11809184	11809186	cg22462396	FDFT1	mRNA	0.110365	0.470617	0.152869	TRUE	chr9	128193156	128193158	cg09976142	CIZ1;DNM1	mRNA	-0.00662034	0.976174	0.221574	TRUE
chr11	92969363	92969365	cg12600858	MTNR1B	mRNA	0.067637	0.501532	0.100574	TRUE	chr6	108123605	108123607	cg02532824	OSTM1;OSTM1-AS1	mRNA	0.0621311	0.525698	0.0978477	TRUE	chr19	13024816	13024818	cg01001422	NFIX	mRNA	-0.0205425	0.739708	0.0618002	TRUE
chr6	31120410	31120412	cg08424423	CDSN;PSORS1C1	mRNA	-0.0768399	0.527409	0.121514	TRUE	chr6	30127209	30127211	cg14645861	NA	No RNA Associated	-0.0383715	0.64882	0.0842138	TRUE	chr20	3071615	3071617	cg13725599	OXT	mRNA	0.0167944	0.880763	0.111911	TRUE
chr19	13024537	13024539	cg25406206	NFIX	mRNA	0.0599671	0.571161	0.105824	TRUE	chr7	153887330	153887332	cg22620221	DPP6	mRNA	0.0602741	0.655373	0.134979	TRUE	chr6	28616303	28616305	cg15967709	ZBED9	mRNA	-0.0171693	0.791605	0.0649492	TRUE
chr6	30127209	30127211	cg14645861	NA	No RNA Associated	-0.0468247	0.585306	0.0857657	TRUE	chr6	28616283	28616285	cg20450471	ZBED9	mRNA	-0.055951	0.663041	0.128344	TRUE	chr6	30127641	30127643	cg18055610	NA	No RNA Associated	0.0815242	0.47671	0.114488	TRUE
chr11	109423506	109423508	cg07428323	AP003049.2;C11orf87	mRNA	0.0647444	0.679669	0.156718	TRUE	chr18	34593228	34593230	cg04656811	DTNA	mRNA	-0.035926	0.723127	0.101355	TRUE	chr9	128192855	128192857	cg10071929	CIZ1;DNM1	mRNA	-0.028278	0.907378	0.242943	TRUE
chr1	63593269	63593271	cg25013852	ITGB3BP;PGM1	mRNA	0.018802	0.785582	0.0690792	TRUE	chr16	12804665	12804667	cg01300855	CPPED1	mRNA	-0.0220392	0.879676	0.145524	TRUE	chr5	103563027	103563029	cg07655627	NUDT12	mRNA	0.0804079	0.700984	0.209295	TRUE
chr7	143885536	143885538	cg09846875	TCAF1	mRNA	0.0162481	0.889693	0.1171	TRUE	chr6	31120410	31120412	cg08424423	CDSN;PSORS1C1	mRNA	0.00737583	0.950729	0.119315	TRUE	chr2	157257672	157257674	cg27582124	GALNT5	mRNA	-0.00125919	0.967686	0.0310691	TRUE

### Sheet: ST4_ListOfDMRsHNcc
Supplementary Table 4 List of significant DMRs in the case-control quiescent and hazelnut analyses. DMR coordinated are shown along with the average log fold change (LogFCµ). The direction, width, adjusted p-value, and number of probes for each DMR are also shown. The probe IDs for each DMR are listed. The genes associated with each DMR are listed as well as the case-control analysis in which the DMR was detected. DMRs are ordered by p-value within each analysis.
Chromosome	Start	End	LogFCµ	Direction	Width (bp)	Psidak	nProbe	Probes	Genes	Analysis
chr6	31307774	31308436	-0.603763	down	663	1.43e-10	12	cg26343358;cg25107000;cg15225267;cg27258561;cg27071793;cg14801238;cg02446475;cg04953552;cg12076350;cg03555881;cg00648423;cg17250082		Quiescent
chr15	81134006	81134480	-0.566114	down	475	5.54e-09	9	cg18054026;cg18837035;cg14380111;cg26546864;cg09236163;cg25029264;cg27136994;cg27419860;cg27045999	CFAP161	Quiescent
chr16	3065285	3065809	-0.254811	down	525	4.91e-08	7	cg08978665;cg20877076;cg18350391;cg23813257;cg21981744;cg14663625;cg00471190	IL32	Quiescent
chr12	19783543	19783730	-0.571751	down	188	1.74e-07	3	cg00697301;cg07238058;cg16436164	AC024901.1	Quiescent
chr8	11808976	11809302	0.456037	up	327	4.4e-06	8	cg12568669;cg15982002;cg02160773;cg00856667;cg16672706;cg07242977;cg22462396;cg03613557	FDFT1	Quiescent
chr2	157257557	157257913	0.196852	up	357	7.72e-05	4	cg20469837;cg06240690;cg27582124;cg27409015	GALNT5	Quiescent
chr5	132655799	132656076	0.210751	up	278	0.000261	5	cg11797159;cg09208213;cg12174736;cg16097655;cg16238266	IL13;TH2LCRR	Quiescent
chr18	75205146	75205496	0.492624	up	351	0.000279	6	cg22088248;cg03972071;cg18449964;cg25292638;cg19041076;cg07889413	ZADH2	Quiescent
chr6	31120411	31120658	-0.329615	down	248	0.00031	6	cg24735489;cg00457165;cg06321045;cg23505644;cg07384522;cg08424423	PSORS1C1;CDSN	Quiescent
chr19	13024504	13024818	0.258209	up	315	0.000376	8	cg04965297;cg19611364;cg05429921;cg01001422;cg26581012;cg17976191;cg11758861;cg25406206	NFIX	Quiescent
chr9	128192856	128193406	0.690699	up	551	0.000387	5	cg10071929;cg13642260;cg09976142;cg27517219;cg12566650	CIZ1;DNM1	Quiescent
chr4	83013614	83013804	-0.603886	down	191	0.000485	3	cg01882498;cg08777963;cg06618105	LIN54	Quiescent
chr8	8891026	8891565	-0.31473	down	540	0.000513	3	cg03899721;cg01239928;cg01022370	MFHAS1	Quiescent
chr7	153887331	153887789	0.27693	up	459	0.000514	7	cg14523847;cg24011260;cg14564076;cg03532926;cg27032232;cg22620221;cg06495961	DPP6	Quiescent
chr5	1856599	1856819	0.825219	up	221	0.000516	3	cg01283332;cg18070959;cg01114163	LINC02116	Quiescent
chr12	9064794	9065264	0.296136	up	471	0.000679	8	cg13575925;cg10605084;cg20380214;cg23795048;cg03539765;cg26114124;cg18644252;cg02883147	A2M-AS1;LINC00612	Quiescent
chr17	7929534	7929920	-0.38478	down	387	0.00156	5	cg01323777;cg13407335;cg14918082;cg27162435;cg16513459	CNTROB;KCNAB3	Quiescent
chr6	30127359	30127643	-0.261814	down	285	0.00244	15	cg05745631;cg27282900;cg26719062;cg05994850;cg17034390;cg05068206;cg02049405;cg12860635;cg18055610;cg23079252;cg21334513;cg06893296;cg18628732;cg04768479;cg06938705		Quiescent
chr5	1645344	1645526	0.276952	up	183	0.00354	4	cg26687413;cg14490882;cg11628972;cg05209493		Quiescent
chr17	81031247	81031749	-0.23271	down	503	0.00429	6	cg15820458;cg19707375;cg25282976;cg07887517;cg25142500;cg10615580	BAIAP2;BAIAP2-DT	Quiescent
chr6	108123587	108123802	0.256219	up	216	0.00547	5	cg26298967;cg03707974;cg00795630;cg02532824;cg17176470	OSTM1-AS1;OSTM1	Quiescent
chr6	41201063	41201312	0.216036	up	250	0.00958	6	cg08956463;cg19005210;cg26928682;cg15658306;cg18297196;cg25473438	TREML2	Quiescent
chr18	34593091	34593264	-0.248064	down	174	0.01	7	cg09653424;cg04656811;cg26530706;cg22009464;cg15610027;cg18420599;cg17567017	DTNA	Quiescent
chr2	65366627	65366888	-0.297208	down	262	0.0107	5	cg01751245;cg26376241;cg08467103;cg09884146;cg25644567	SPRED2	Quiescent
chr8	47831893	47832042	-0.247929	down	150	0.0134	4	cg01286191;cg17496794;cg02895394;cg27320734	PRKDC	Quiescent
chr7	38311320	38311626	-0.599551	down	307	0.0137	4	cg00739278;cg06132400;cg07076816;cg15181598		Quiescent
chr20	45823028	45823335	0.322789	up	308	0.0138	4	cg02792821;cg20450507;cg08641963;cg06099431	TNNC2	Quiescent
chr12	30925856	30926046	-0.152036	down	191	0.0154	3	cg00509207;cg04970443;cg16138602	TSPAN11	Quiescent
chr8	143355144	143355372	0.521887	up	229	0.0158	5	cg26466789;cg14425468;cg22123784;cg07652447;cg23244022	TOP1MT	Quiescent
chr17	50468757	50469071	0.265374	up	315	0.0174	7	cg15880760;cg17890928;cg06958829;cg21170629;cg19046826;cg10421979;cg19961043	ACSF2;CHAD	Quiescent
chr20	33810217	33810459	-0.530195	down	243	0.0203	3	cg03355213;cg21113841;cg03864128	ZNF341-AS1;CHMP4B	Quiescent
chr6	29667333	29667595	-0.330937	down	263	0.0259	4	cg02475474;cg20704602;cg23019585;cg12790373	MOG	Quiescent
chr17	81228427	81228706	-0.197386	down	280	0.0262	4	cg17861836;cg17543779;cg11308227;cg17656881	LOC105371925;TEPSIN	Quiescent
chr4	80198024	80198320	0.30791	up	297	0.0266	5	cg22902505;cg04214966;cg18073471;cg27242132;cg11388320	PRDM8;PRDM8-AS1	Quiescent
chr12	108858832	108859022	0.292933	up	191	0.0279	4	cg24482434;cg07531374;cg02566231;cg11747499	SSH1;DAO	Quiescent
chr7	4613040	4613212	0.208406	up	173	0.0293	4	cg16714154;cg02820836;cg26802256;cg11884030		Quiescent
chr16	12804573	12804667	-0.339454	down	95	0.0354	4	cg16481969;cg10168326;cg09803177;cg01300855	CPPED1	Quiescent
chr6	107634014	107634159	0.22666	up	146	0.0434	4	cg08513253;cg16968057;cg11622231;cg03162326	SOBP	Quiescent
chr5	1855785	1857364	0.566019	up	1580	1e-16	10	cg11168104;cg01114163;cg18070959;cg20790798;cg01181259;cg00085370;cg01283332;cg18640250;cg12485135;cg13009869	LINC02116	Hazelnut stimulation
chr15	81134006	81134480	-0.615262	down	475	1.7e-13	9	cg18054026;cg09236163;cg18837035;cg14380111;cg27136994;cg25029264;cg26546864;cg27419860;cg27045999	CFAP161	Hazelnut stimulation
chr6	31307490	31308436	-0.575265	down	947	2.98e-12	13	cg26343358;cg11794033;cg15225267;cg03555881;cg25107000;cg02446475;cg27258561;cg04953552;cg27071793;cg12076350;cg00648423;cg14801238;cg17250082		Hazelnut stimulation
chr8	8891026	8891834	-0.326016	down	809	1.32e-07	5	cg03899721;cg00372375;cg01239928;cg01022370;cg01784220	MFHAS1	Hazelnut stimulation
chr19	13024504	13024849	0.272189	up	346	2.25e-07	9	cg04965297;cg11758861;cg19611364;cg26581012;cg05429921;cg25406206;cg01001422;cg24277817;cg17976191	NFIX	Hazelnut stimulation
chr9	128192856	128193406	0.738305	up	551	9.76e-07	5	cg10071929;cg09976142;cg13642260;cg27517219;cg12566650	CIZ1;DNM1	Hazelnut stimulation
chr17	7929362	7929920	-0.385207	down	559	1.22e-06	6	cg01323777;cg27162435;cg14918082;cg15951188;cg13407335;cg16513459	CNTROB;KCNAB3	Hazelnut stimulation
chr12	19783543	19783730	-0.498981	down	188	4.31e-06	3	cg16436164;cg00697301;cg07238058	AC024901.1	Hazelnut stimulation
chr6	87152440	87152764	-0.380125	down	325	2.5e-05	5	cg04954726;cg05409540;cg04132146;cg12178807;cg10393598	ZNF292;AL139274.2	Hazelnut stimulation
chr20	33810217	33810459	-0.643006	down	243	3.82e-05	3	cg03355213;cg21113841;cg03864128	ZNF341-AS1;CHMP4B	Hazelnut stimulation
chr11	92969207	92969747	0.154106	up	541	3.9e-05	10	cg03970229;cg01722932;cg10021003;cg05803237;cg06337557;cg07609862;cg15842276;cg07105285;cg15260349;cg12600858	MTNR1B	Hazelnut stimulation
chr1	63592852	63593271	0.278069	up	420	4.58e-05	9	cg18759728;cg10345160;cg24585453;cg03373115;cg25013852;cg15590153;cg26449961;cg24370698;cg07661407	PGM1;ITGB3BP	Hazelnut stimulation
chr16	3065551	3065809	-0.223724	down	259	6.88e-05	6	cg00471190;cg20877076;cg14663625;cg21981744;cg08978665;cg18350391	IL32	Hazelnut stimulation
chr4	83013614	83013804	-0.608319	down	191	8.67e-05	3	cg01882498;cg06618105;cg08777963	LIN54	Hazelnut stimulation
chr1	37995868	37996225	-0.533948	down	358	0.000187	3	cg17077180;cg09847153;cg04673462		Hazelnut stimulation
chr3	196978758	196979028	-0.959612	down	271	0.00021	6	cg18522231;cg21434132;cg12378132;cg05547895;cg24337025;cg11488033	AC011322.1	Hazelnut stimulation
chr2	230848007	230848267	0.295877	up	261	0.000261	4	cg13773898;cg05044772;cg09972569;cg02074116		Hazelnut stimulation
chr10	132185967	132186531	0.318039	up	565	0.000432	4	cg01261798;cg23023937;cg07295678;cg18915452	DPYSL4;JAKMIP3-AS1	Hazelnut stimulation
chr5	127073315	127073763	-0.37689	down	449	0.000917	9	cg05001932;cg26972554;cg15405432;cg02304092;cg21113900;cg22905511;cg10812634;cg27097438;cg10200291	C5orf63;AC005915.1	Hazelnut stimulation
chr6	31120411	31120658	-0.31077	down	248	0.00112	6	cg06321045;cg00457165;cg23505644;cg24735489;cg07384522;cg08424423	PSORS1C1;CDSN	Hazelnut stimulation
chr11	109423219	109423508	0.307174	up	290	0.00116	6	cg26014266;cg10454766;cg07180307;cg21852408;cg13952556;cg07428323	AP003049.2;C11orf87	Hazelnut stimulation
chr6	30127210	30127719	-0.226929	down	510	0.00122	17	cg26719062;cg02049405;cg12860635;cg05068206;cg18628732;cg05745631;cg21334513;cg23079252;cg04768479;cg05994850;cg19059495;cg06893296;cg06938705;cg18055610;cg17034390;cg27282900;cg14645861		Hazelnut stimulation
chr5	1645344	1645526	0.2621	up	183	0.00168	4	cg26687413;cg14490882;cg05209493;cg11628972		Hazelnut stimulation
chr12	9064933	9065264	0.278555	up	332	0.00174	7	cg13575925;cg18644252;cg02883147;cg10605084;cg20380214;cg23795048;cg26114124	LINC00612;A2M-AS1	Hazelnut stimulation
chr19	37334309	37334671	-0.364926	down	363	0.00299	9	cg12948621;cg10237978;cg26734888;cg23756236;cg13687570;cg24834889;cg05280698;cg08565796;cg14166009	ZNF875	Hazelnut stimulation
chr2	120349145	120349751	0.237278	up	607	0.00334	3	cg09174690;cg08065733;cg03077533	INHBB	Hazelnut stimulation
chr18	75205146	75205436	0.471559	up	291	0.00425	5	cg22088248;cg19041076;cg03972071;cg07889413;cg18449964	ZADH2	Hazelnut stimulation
chr3	184338765	184339056	-0.294777	down	292	0.00446	3	cg08075452;cg10585661;cg22921096	FAM131A	Hazelnut stimulation
chr20	3071308	3071700	-0.206813	down	393	0.0049	10	cg01644611;cg26955850;cg13725599;cg07747220;cg04731988;cg19592472;cg16887334;cg19776589;cg13285174;cg26267561	OXT	Hazelnut stimulation
chr1	223393105	223393453	0.221676	up	349	0.00496	7	cg26603179;cg21262649;cg22372182;cg05333568;cg27202708;cg02352904;cg17081027	CCDC185	Hazelnut stimulation
chr17	50708631	50708871	0.268166	up	241	0.00914	3	cg06204730;cg08541061;cg20807852	ANKRD40	Hazelnut stimulation
chr17	81406600	81406907	0.318311	up	308	0.00936	5	cg14170999;cg15758702;cg19045002;cg05668703;cg05272827	BAHCC1	Hazelnut stimulation
chr3	179266959	179267186	-0.410296	down	228	0.0116	3	cg00862290;cg26367031;cg08825200	KCNMB3	Hazelnut stimulation
chr6	85593090	85593233	0.257853	up	144	0.0121	4	cg15072625;cg07254821;cg11897209;cg24284910	SNX14;SYNCRIP	Hazelnut stimulation
chr19	55376635	55376907	-0.188209	down	273	0.0135	5	cg19910200;cg15520962;cg08133641;cg04800569;cg23750193	TMEM190	Hazelnut stimulation
chr5	132655799	132656076	0.174978	up	278	0.0148	5	cg09208213;cg11797159;cg12174736;cg16097655;cg16238266	IL13;TH2LCRR	Hazelnut stimulation
chr5	103562762	103563033	0.527978	up	272	0.0235	8	cg13665998;cg09166085;cg02976617;cg20279471;cg03073264;cg07655627;cg06105925;cg15206834	NUDT12	Hazelnut stimulation
chr7	143885406	143885558	0.366019	up	153	0.0312	6	cg09846875;cg05480894;cg19113906;cg05640189;cg16807089;cg20860996	TCAF1	Hazelnut stimulation
chr20	45823028	45823335	0.300628	up	308	0.0397	4	cg02792821;cg20450507;cg06099431;cg08641963	TNNC2	Hazelnut stimulation
chr11	65867787	65868042	-0.209066	down	256	0.0404	3	cg08079806;cg04338129;cg17616283	EFEMP2	Hazelnut stimulation
chr6	13273919	13274123	0.197321	up	205	0.0411	5	cg07912922;cg20827128;cg00460589;cg06879394;cg21538684	LOC100130357;TBC1D7-LOC100130357;PHACTR1;AL008729.1	Hazelnut stimulation
chr14	70223570	70223822	0.922159	up	253	0.0422	5	cg21484985;cg26146732;cg08322580;cg23442650;cg23618713	LOC646548;AL160191.1	Hazelnut stimulation
chr4	3744494	3744787	0.176397	up	294	0.0433	3	cg14259096;cg21739816;cg01214155		Hazelnut stimulation
chr13	36879292	36879462	-0.339693	down	171	0.0435	3	cg00454719;cg10436026;cg13165085	SMAD9	Hazelnut stimulation
chr6	28616194	28616379	-0.18402	down	186	0.0442	11	cg02246609;cg22121557;cg04626491;cg01309870;cg03682719;cg20839206;cg03858673;cg15967709;cg09470274;cg01400884;cg20450471	ZBED9	Hazelnut stimulation
chr17	81228629	81228706	-0.216485	down	78	0.0475	3	cg17861836;cg17543779;cg11308227	TEPSIN;LOC105371925	Hazelnut stimulation

### Sheet: ST5_RNA summary
Supplementary Table 5 Summary statistics of gene expression data in this study. Data is split into summary statistics for three analyses. “Gene name/Ensembl ID” is the gene symbol or, if no symbol is present, the Ensembl ID of this gene. If multiple gene symbols mapped to the same ID, the strings were concatenated. “baseMean” describes the average expression of a gene across analyses. Columns showing the effect size (logFC/log2 fold change), the nominal p-value (P-nom), and FDR-corrected p-value (P-FDR) of various analyses are shown. “case control Quiescent” (blue) and “case control Stimulated” (green) are the results of the case-control analysis for quiescent or stimulated samples, respectively. “interaction” (grey) columns show the results of the interaction analysis. For each analysis, genes in each analysis are ranked independantly by significance (increasing adjusted p-value and priority of genes with absolute logFC over 0.3). Signficant genes are highlighted.
Gene name/Ensembl ID	baseMean	logFC case control Quiescent	P-nom case control Quiescent	P-FDR case control Quiescent	Gene name/Ensembl ID	baseMean	logFC case control Stimulated	P-nom case control Stimulated	P-FDR case control Stimulated	Gene name/Ensembl ID	baseMean	logFC Interaction	P-nom Interaction	P-FDR Interaction
SYT4	5.54916	1.49814	1.27769e-07	0.00218779	NSMCE1-DT	55.3419	2.02586	4.41775e-15	7.27118e-11	NSMCE1-DT	55.3419	5.07499e-05	6.52525e-05	0.547762
PTPRF	265.147	0.809087	1.70091e-06	0.00873649	IL17RB	110.82	1.40242	1.85981e-10	1.10636e-06	IL4R	10263.5	0.000228629	3.71734e-05	0.547762
QPCT	3214.4	0.654984	2.04088e-06	0.00873649	IL9	127.929	2.16807	2.01657e-10	1.10636e-06	GBP6	96.4132	7.29197e-05	0.000101318	0.567007
CYP3A5	42.5862	1.12091	1.91195e-06	0.00873649	IL13	213.248	1.32253	1.535e-09	6.31613e-06	ATAD3B	1044.11	1.21315e-05	0.705329	0.999987
ENSG00000272825	53.8539	0.756929	5.6438e-06	0.0161065	NDFIP2	362.857	0.745324	2.25285e-09	7.41594e-06	ENSG00000228037	71.4028	-7.10793e-07	0.981642	0.999987
ITGB2-AS1	668.178	0.56746	5.57153e-06	0.0161065	SEMA5A	45.2228	1.24792	3.77313e-09	1.03503e-05	PRDM16	11.1213	-1.19428e-05	0.439989	0.999987
SPINK2	39.8751	-0.543846	7.21614e-06	0.017421	DACT1	231.433	0.874975	4.95407e-09	1.16484e-05	PEX10	498.651	3.27247e-05	0.447633	0.999987
SEMA5A	45.2228	0.796178	8.13921e-06	0.017421	SCN3A	96.9448	-0.812039	2.45589e-08	5.05269e-05	ENSG00000269896	46.1653	-1.45627e-05	0.595264	0.999987
FREM1	10.276	-0.778172	1.36624e-05	0.0233941	IL4R	10263.5	0.374779	4.02924e-08	7.36858e-05	ENSG00000228463	25.9636	7.88686e-06	0.579086	0.999987
EIF2S3B	51.3386	-0.773998	1.2945e-05	0.0233941	IL5	48.1964	1.71717	5.53981e-08	9.11798e-05	PEX14	749.416	5.56249e-05	0.45068	0.999987
SCN3A	96.9448	-0.532943	2.05067e-05	0.0292613	ARHGAP24	456.723	-0.481742	7.83235e-08	0.000117193	PLCH2	396.06	-8.82781e-06	0.679754	0.999987
SLC2A6	2117.07	0.345301	1.97096e-05	0.0292613	CDH1	96.314	0.801048	1.27408e-07	0.000174751	SPSB1	845.39	1.1548e-05	0.614487	0.999987
CMBL	16.5255	-0.641795	2.38463e-05	0.0314092	ENSG00000290577	288.6	-0.56879	3.11253e-07	0.00039407	SLC2A5	405.614	1.75386e-06	0.920377	0.999987
HMOX1	6335.08	-0.362101	3.88429e-05	0.0475076	C12orf42	87.7496	-0.486437	3.94188e-07	0.000463424	PLEKHM2	6909.74	3.18725e-05	0.590832	0.999987
SDS	604.63	-0.537493	4.39995e-05	0.0502268	CISH	4950.73	0.431395	2.50158e-06	0.00216702	NMNAT1	439.436	-1.71586e-05	0.72286	0.999987
XCR1	162.597	-0.44502	5.28127e-05	0.0565195	SERPINE1	2139.28	1.07956	2.47155e-06	0.00216702	DISP3	9.17841	2.55449e-05	0.106328	0.999987
CYGB	14.5806	-0.477701	5.9096e-05	0.0595236	SDS	604.63	-1.01041	2.2639e-06	0.00216702	MMEL1	20.4021	-6.21729e-06	0.71531	0.999987
SAXO2	22.4592	0.395262	6.39489e-05	0.0608331	EIF2S3B	51.3386	-1.28234	2.361e-06	0.00216702	ENSG00000225931	32.0763	7.24812e-06	0.677895	0.999987
CP	97.0898	-0.436547	6.88702e-05	0.0620666	CCNA1	23.0647	0.844107	2.15709e-06	0.00216702	TMEM51	2054.29	-9.46761e-06	0.801543	0.999987
CAVIN2	15.6177	-0.412219	8.2642e-05	0.0673847	PTPRF	265.147	0.696338	2.87696e-06	0.0023676	WASH9P	190.902	4.7411e-06	0.831234	0.999987
IL9	127.929	0.314577	8.08139e-05	0.0673847	EPOP	989.992	0.548322	3.14191e-06	0.00246251	FBXO42	2019.97	3.16871e-06	0.943591	0.999987
CD160	112.966	-0.312244	0.000112578	0.0803197	CRIP2	212.443	-0.607978	4.47108e-06	0.00334498	ALDH4A1	282.417	2.60861e-05	0.516131	0.999987
TRABD2A	1740.75	-0.146461	0.000106867	0.0803197	CHDH	66.504	0.648479	5.46559e-06	0.00382267	CLCN6	1469.86	1.20824e-05	0.815677	0.999987
SLC22A18AS	81.2384	-0.27312	0.000108504	0.0803197	ENSG00000291112	89.3308	-0.434683	5.57409e-06	0.00382267	RER1	4823.74	-0.000133937	0.28658	0.999987
MEST	110.173	-0.152552	0.000132325	0.0839185	SLC37A3	955.03	0.326564	8.92637e-06	0.00587676	PANK4	1355.14	-8.01847e-06	0.911288	0.999987
ENSG00000290577	288.6	-0.219085	0.000126879	0.0839185	CYP27B1	1553.59	0.719812	9.32603e-06	0.00590374	VPS13D	6166.74	-1.87106e-05	0.809162	0.999987
ENSG00000289939	18.6541	0.28917	0.000128377	0.0839185	PTGDR2	39.5562	0.643609	1.1625e-05	0.00683343	RBP7	91.7088	-4.48748e-06	0.777528	0.999987
CLEC4E	3111.01	0.243707	0.000141053	0.0862592	PTPRE	15543.8	0.330777	1.15107e-05	0.00683343	GPR157	1147.38	-9.99029e-06	0.770056	0.999987
WIPF1	23632.9	-0.0829054	0.000166121	0.094148	IGHE	115.549	0.732973	1.66742e-05	0.00896108	ZBTB40	4080.93	-1.48406e-05	0.670099	0.999987
ACAA1	1901.14	0.0902588	0.000183467	0.094148	MTCL1	47.859	0.506872	1.68779e-05	0.00896108	ENSG00000288398	164.724	-2.20245e-06	0.956178	0.999987
ARHGAP24	456.723	-0.136675	0.000189345	0.094148	IL3	86.6294	0.773428	1.97463e-05	0.0101564	NPHP4	579.688	1.8329e-05	0.586128	0.999987
TRAV13-2	88.0999	-0.127843	0.00019794	0.094148	GBP6	96.4132	0.561668	2.73891e-05	0.0102414	SZRD1	8726.19	5.98793e-05	0.405117	0.999987
USB1	3094.03	0.0883117	0.000189141	0.094148	HSD11B1	1978.47	0.805696	2.49008e-05	0.0102414	PDIK1L	696.986	2.78377e-05	0.546771	0.999987
THRA	1651.1	-0.111659	0.000191127	0.094148	MREG	1083.49	0.499122	2.70569e-05	0.0102414	NECAP2	5622.65	1.61824e-05	0.769181	0.999987
RNF157	1674.62	-0.126014	0.000177375	0.094148	ENSG00000279024	76.0549	-0.469519	2.39718e-05	0.0102414	ENSG00000225643	32.155	9.60407e-06	0.690709	0.999987
ISM1	22.4411	-0.241119	0.00019671	0.094148	ARHGAP31	6692.92	0.349802	2.65356e-05	0.0102414	LAPTM5	76180.9	-2.786e-05	0.645875	0.999987
PTPRB	32.5529	-0.23859	0.000230693	0.103951	CACNA1D	20.1622	0.528203	2.44305e-05	0.0102414	PHACTR4	1905.65	-1.40296e-06	0.982672	0.999987
GCGR	7.4476	0.236455	0.000227859	0.103951	STOX2	20.0318	-0.708508	2.75806e-05	0.0102414	CNKSR1	54.3822	1.14323e-05	0.583315	0.999987
HSD17B14	183.606	-0.220282	0.000240557	0.105617	PRKN	24.3514	-0.400674	2.66084e-05	0.0102414	MED18	685.403	-9.94466e-06	0.871917	0.999987
EDAR	394.29	-0.120912	0.000274765	0.107273	BMAL2	1427.83	0.349593	2.16499e-05	0.0102414	SLC9A1	1672.81	-4.58773e-05	0.431035	0.999987
PLEKHM3	1493.13	0.0897932	0.000267145	0.107273	STARD13	122.269	-0.576206	2.83451e-05	0.0102414	LDLRAP1	3977.42	-4.13524e-05	0.266038	0.999987
ARHGAP31	6692.92	0.125173	0.000275654	0.107273	CARMIL3	127.485	0.551007	2.84533e-05	0.0102414	ATP5IF1	1550.89	-4.24444e-05	0.593669	0.999987
CADM1	348.906	-0.204807	0.000266545	0.107273	ISM1	22.4411	-0.541054	2.89654e-05	0.0102414	SDC3	3275.8	2.72137e-05	0.133677	0.999987
ADM2	219.924	-0.109671	0.000269955	0.107273	GGT5	690.308	0.738313	2.55884e-05	0.0102414	PAFAH2	1130.78	2.90574e-05	0.697237	0.999987
ENSG00000277654	8.3025	-0.187077	0.000290961	0.110714	ENSG00000234287	80.7056	-0.403092	3.0781e-05	0.0103393	DNAJC8	4373.61	1.68845e-05	0.839743	0.999987
TWIST1	8.03546	0.197739	0.000320478	0.118598	ENSG00000287385	20.4304	-0.615177	3.07243e-05	0.0103393	ENSG00000229447	13.2993	2.04282e-06	0.909025	0.999987
BBC3	456.703	-0.0949418	0.000325534	0.118598	FAM66B	23.1247	-0.455936	3.27574e-05	0.0105716	SESN2	873.01	-1.01668e-05	0.734655	0.999987
GJD3-AS1	74.121	0.131147	0.000333356	0.118918	ANTXR1	11.371	-0.686865	3.63303e-05	0.0114992	SERINC2	228.908	-5.09702e-06	0.765291	0.999987
IKBKE	3250.26	0.0855904	0.000353448	0.119036	TSHZ2	820.908	-0.381677	4.41004e-05	0.0131972	AJAP1	24.9259	-2.35166e-06	0.791703	0.999987
AKAP6	44.2787	-0.13275	0.000343497	0.119036	RGS1	2617.93	0.39213	4.58123e-05	0.013367	PTAFR	20672.3	-4.44772e-06	0.908526	0.999987
SSTR3	481.224	-0.13114	0.000354544	0.119036	ENSG00000259712	11.7675	-0.625305	4.82284e-05	0.0133865	SNRNP40	1522.25	2.07402e-05	0.792767	0.999987
SRD5A1	508.21	0.0819749	0.000377802	0.124406	ITGAX	13061	0.354416	4.75935e-05	0.0133865	SLC25A33	423.937	1.13368e-05	0.775343	0.999987
GP1BA	60.4463	0.165636	0.000388012	0.125357	CABLES1	189.387	-0.546958	4.87994e-05	0.0133865	DNAJC16	1281.75	-2.03217e-05	0.783347	0.999987
CARD9	76.4341	0.16672	0.000401563	0.126386	CSF1	8350.16	0.593281	5.37329e-05	0.013815	EYA3	2103.67	2.43859e-05	0.564482	0.999987
CARMIL3	127.485	0.159469	0.000405959	0.126386	LINC00900	273.977	-0.493715	5.16236e-05	0.013815	ZNF593	307.926	2.16424e-05	0.499928	0.999987
MTUS1	304.455	-0.151406	0.000438669	0.13065	AKAP6	44.2787	-0.378113	5.39441e-05	0.013815	FABP3	60.8998	1.6563e-05	0.0681351	0.999987
PLTP	453.55	-0.155465	0.000442294	0.13065	RAB27B	239.628	0.399629	5.45582e-05	0.013815	EPHA2	20.604	7.8434e-06	0.603738	0.999987
ERVH48-1	85.9179	-0.159274	0.000442547	0.13065	CP	97.0898	-0.636847	5.57874e-05	0.0139122	ARHGEF19	233.288	-3.20496e-06	0.92624	0.999987
MAPK13	3742.76	-0.0791094	0.000460368	0.133608	EEF1AKMT3	391.871	0.384537	5.84117e-05	0.0143492	ENSG00000270605	95.5084	-5.29083e-06	0.778086	0.999987
CRIM1	1603.13	0.124698	0.000503439	0.137393	ENSG00000272825	53.8539	0.503769	6.35427e-05	0.0149575	KAZN	48.5104	1.50123e-06	0.919877	0.999987
HAAO	206.315	0.113067	0.000493044	0.137393	QPCT	3214.4	0.416097	6.54734e-05	0.0151778	CHCHD2P6	9.66742	2.65653e-06	0.893339	0.999987
IL17RB	110.82	0.151957	0.000489533	0.137393	SLC1A3	2400.03	0.486368	7.09096e-05	0.0157716	TNFRSF1B	19744.3	1.08214e-05	0.786136	0.999987
RPL13	47374.2	-0.0775228	0.000505505	0.137393	TRBV21-1	52.6235	-0.361709	7.49738e-05	0.0160259	UBE4B	2854.06	-8.10197e-05	0.360456	0.999987
TMEM26	280.704	-0.144119	0.000531387	0.137863	SULT1B1	501.348	-0.432957	8.31319e-05	0.0166862	TMEM51-AS1	146.677	-1.63123e-05	0.462465	0.999987
GPR84	1246.96	0.117717	0.000525396	0.137863	INHBA	5421.59	0.504517	8.08944e-05	0.0166862	PTPRU	20.7299	-3.09757e-06	0.84726	0.999987
DOCK9	4153.22	-0.0768109	0.000521505	0.137863	DEPTOR	30.7028	-0.396648	8.16788e-05	0.0166862	ZMYM6	551.948	-4.0113e-06	0.907807	0.999987
AFDN	1514.49	0.0909854	0.000555321	0.141392	IL2	91.7188	0.452586	8.67047e-05	0.0167843	AGO4	3193.25	-5.02611e-05	0.392395	0.999987
FLT1	2236.45	0.12921	0.000561504	0.141392	CCNE2	92.0952	0.354418	8.66045e-05	0.0167843	CDCA8	168.118	8.26114e-05	0.0102538	0.999987
RAB13	758.727	0.0751649	0.000578648	0.143443	SPATA6L	36.3117	-0.394708	8.77e-05	0.0167843	CPLANE2	103.546	2.20895e-06	0.950674	0.999987
CRIP2	212.443	-0.117699	0.000586403	0.143443	CCDC65	51.1914	-0.338325	8.68013e-05	0.0167843	CASZ1	681.046	4.43535e-05	0.304178	0.999987
DHRS3	3454.01	-0.078683	0.000613606	0.143929	RNF157-AS1	41.0598	-0.467838	9.48121e-05	0.017339	AGMAT	181.14	-1.96279e-05	0.433708	0.999987
MFSD13A	839.783	-0.0823612	0.000611518	0.143929	RASAL2	1055.09	0.446332	0.00010428	0.018656	RRAGC	985.381	1.70668e-05	0.667647	0.999987
KITLG	222.388	-0.131388	0.000599127	0.143929	SLC28A3	247.412	0.499765	0.000109514	0.0193817	SPCS2P4	17.4121	1.1838e-05	0.656989	0.999987
CD1A	35.8252	0.128162	0.000629273	0.144499	TRAV1-1	31.3871	-0.406201	0.000119466	0.0200643	YRDC	1028.13	4.33808e-05	0.273807	0.999987
GAS5	6727.05	-0.0723824	0.000645301	0.144499	ERVH48-1	85.9179	-0.446602	0.000131107	0.0215789	RCC2	5959.78	2.73589e-05	0.59957	0.999987
CLEC4F	9.04666	0.0990086	0.000646989	0.144499	ZNF391	110.614	-0.313694	0.000136778	0.0221645	PSMB2	4402.43	4.20278e-05	0.363477	0.999987
F2RL1	308.936	-0.0939556	0.000649796	0.144499	HTRA1	256.686	-0.473609	0.000138705	0.0221645	CASP9	828.824	1.15927e-05	0.873348	0.999987
NCF2	23718.4	0.0728715	0.000659766	0.144836	DDIAS	141.554	0.351107	0.000141023	0.0223153	DDI2	3593.63	1.87775e-05	0.655742	0.999987
GGT5	690.308	0.121135	0.000672641	0.145793	IL1RN	17020.3	0.449215	0.000154934	0.0225469	UQCRH	2780.59	-8.97418e-06	0.883738	0.999987
NR1D1	460.273	-0.0727413	0.000726582	0.1545	IGSF11	10.5282	0.467096	0.000155139	0.0225469	GPR199P	22.539	-2.17133e-06	0.913578	0.999987
MIR3667HG	249.807	-0.0695572	0.000730861	0.1545	CLEC12A	549.373	0.434519	0.000150076	0.0225469	THRAP3	8495.42	3.19859e-05	0.764288	0.999987
CNN3	221.746	-0.0690783	0.000794578	0.156561	EFR3B	13.7935	0.420633	0.000167975	0.0229537	ENSG00000237749	15.1349	6.75575e-06	0.672713	0.999987
GNPDA1	3149.73	-0.0696629	0.000779424	0.156561	HAAO	206.315	0.321808	0.000175596	0.0229537	PADI4	33.1275	-4.25128e-07	0.983831	0.999987
ARHGDIB	26670.3	0.0695773	0.000784923	0.156561	TFRC	14278.1	0.315488	0.000165822	0.0229537	C1orf122	1929.26	-2.99011e-06	0.910465	0.999987
SLC7A8	1294.15	-0.105668	0.00079547	0.156561	METTL1	468.346	0.364274	0.000172488	0.0229537	FHL3	876.191	-1.3579e-05	0.685741	0.999987
FOXJ1	19.0186	-0.10498	0.000757028	0.156561	RASL11A	72.1656	0.317155	0.000166314	0.0229537	INPP5B	1671.5	-1.14883e-05	0.844276	0.999987
PARD6G	17.0286	0.111007	0.000790355	0.156561	FLT1	2236.45	0.389853	0.000180175	0.023168	ZMYM4	2533.18	-1.09879e-05	0.868007	0.999987
RTN1	1323.76	0.0952467	0.000842838	0.160573	RHBDF1	57.3087	0.395835	0.000183268	0.0232091	UTP11	1064.7	-5.36638e-06	0.929844	0.999987
HEXA	2361.42	-0.0670781	0.000832389	0.160573	ENSG00000248187	255.068	0.438958	0.000186645	0.0232727	C1orf216	707.937	6.04455e-05	0.285307	0.999987
NOP53	18075.1	-0.0675626	0.000843986	0.160573	CYP3A5	42.5862	0.424456	0.000202253	0.0246584	RLF	3238.59	3.40777e-06	0.912482	0.999987
ACSL1	19242.7	0.0691969	0.00087475	0.162808	XIRP1	78.1175	0.410732	0.000208851	0.0252755	CLSPN	228.475	6.08859e-05	0.00862216	0.999987
ENSG00000260997	383.424	0.0665184	0.000868381	0.162808	SLAMF9	238.915	-0.406533	0.000226242	0.0257621	GNL2	2180.63	7.40613e-05	0.284213	0.999987
SLC4A1AP	1925.74	0.060248	0.000929688	0.168973	CSF2	405.388	0.370959	0.000225941	0.0257621	LINC02812	15.3838	4.93198e-06	0.791093	0.999987
VTI1A	1560.21	0.0554878	0.000920735	0.168973	ENSG00000287883	19.0604	-0.384414	0.000226529	0.0257621	MORN1	116.318	-3.24271e-05	0.418872	0.999987
CLEC6A	552.797	0.0989936	0.00093748	0.168973	IGSF6	7468.32	0.301174	0.000230543	0.0259898	TTC22	287.189	-1.12655e-05	0.807658	0.999987
CCNA1	23.0647	0.0959972	0.000979908	0.17075	ALAS1	7535.42	0.323231	0.00023786	0.0260996	TIE1	518.884	7.68077e-06	0.486939	0.999987
ENSG00000273828	23.2135	-0.0767063	0.000987223	0.17075	ADAMTSL2	25.9585	-0.365534	0.000247541	0.0268044	MYCBP	541.625	-1.04972e-05	0.86404	0.999987
PLVAP	17.5096	0.0829861	0.000987227	0.17075	ENSG00000272009	14.2733	-0.315085	0.000254412	0.0270152	DLGAP3	31.7768	-6.45632e-06	0.793864	0.999987
IFNGR2	9550.49	0.063512	0.000978121	0.17075	MICALL2	426.408	0.306823	0.000276378	0.0287905	ENSG00000236723	19.1413	1.25582e-05	0.57734	0.999987
SDC3	3275.8	-0.079192	0.00120552	0.179138	CLEC12B	14.0355	0.370182	0.000279686	0.0289519	RIMS3	392.476	-4.9175e-05	0.318964	0.999987
FCER1A	20.6088	-0.0770156	0.00125178	0.179138	CEP55	114.171	0.323532	0.000300297	0.029955	ECHDC2	1176.94	-5.16691e-06	0.816646	0.999987
HSD11B1	1978.47	0.0818766	0.00113362	0.179138	TSKU	25.2657	0.353551	0.000331861	0.0315728	RAB3B	13.4898	-1.26935e-05	0.502827	0.999987
ATP2C1	5213.82	0.0637636	0.00115688	0.179138	ENSG00000288600	19.5752	-0.347806	0.000336845	0.0318628	SMIM12	1749.72	1.97809e-05	0.784856	0.999987
PRKCD	7687.43	0.0619894	0.0011097	0.179138	DEPDC1	28.6748	0.34584	0.000345104	0.0322731	ERI3	793.531	-6.07498e-05	0.392477	0.999987
DCLK2	35.9774	0.0765648	0.00123999	0.179138	LINC02870	22.9746	-0.344928	0.000354717	0.0323629	CZIB	1184.81	-5.44143e-05	0.553377	0.999987
ITGA2	62.9785	-0.0826973	0.0012193	0.179138	ENSG00000257764	93.0381	0.345644	0.000353553	0.0323629	OSBPL9	2062.08	5.87584e-05	0.585922	0.999987
RPS12	34186.8	-0.0628412	0.00125142	0.179138	ENSG00000291188	22.5052	-0.313105	0.000359828	0.0323629	PARS2	218.208	7.43691e-06	0.855283	0.999987
MICALL2	426.408	0.0665409	0.00130046	0.179138	MAS1	16.1025	0.323865	0.000407339	0.0342061	ZYG11B	1869.03	-3.70024e-05	0.476223	0.999987
HGF	54.6769	-0.0840154	0.00120625	0.179138	F3	923.088	0.32114	0.000435667	0.0345562	ENSG00000284773	47.7381	-1.59745e-05	0.532413	0.999987
AMZ1	92.5444	-0.0813146	0.0012615	0.179138	CAMK1G	25.4908	0.311531	0.000420672	0.0345562	TXNDC12	338.405	2.88827e-05	0.583967	0.999987
DLD	2690.22	0.0606113	0.00121345	0.179138	HS3ST1	1107.92	-0.307983	0.000451399	0.0345562	SF3A3	3640.23	4.7655e-05	0.601445	0.999987
SLC20A2	944.271	-0.064056	0.00119821	0.179138	SLC38A6	670.266	0.30278	0.000414103	0.0345562	FGGY-DT	10.5016	-6.57344e-06	0.65477	0.999987
DIRAS2	26.1155	0.0710576	0.00120448	0.179138	CILP2	23.5565	-0.302992	0.000429976	0.0345562	TTC4	23.0576	4.09115e-06	0.884012	0.999987
LINC00900	273.977	-0.081392	0.00112371	0.179138	JPH4	10.7842	0.316092	0.000456324	0.0346112	PLPP3	1127.11	1.3301e-05	0.336328	0.999987
PTPRE	15543.8	0.0615149	0.00105404	0.179138	MT2A	5790.86	0.305333	0.000475044	0.0349051	SNIP1	1180.11	1.69747e-05	0.760925	0.999987
ENSG00000288954	17.5138	0.0880418	0.0011132	0.179138	ENSG00000224789	16.2037	0.310991	0.000480606	0.0349704	RPS13P2	39.1603	-3.57722e-06	0.893378	0.999987
CYP27B1	1553.59	0.0821402	0.00123125	0.179138	ENSG00000253593	18.2155	-0.301808	0.000479424	0.0349704	CPT2	1232.79	4.57552e-06	0.94153	0.999987
ENSG00000177699	21.9737	0.0788756	0.00126797	0.179138	ENSG00000287119	12.5505	0.305672	0.000495129	0.0354319	FOXJ3	3774.36	-1.34284e-05	0.879673	0.999987
SPN	7829.55	0.0582919	0.00123969	0.179138	PSMD6	2512.7	0.124582	1.40163e-05	0.00795495	TUT4	3620.68	-3.03506e-05	0.577525	0.999987
CHTF8	26.5067	0.0590636	0.0012099	0.179138	RASGRF2	1300.85	-0.23065	2.92451e-05	0.0102414	MAGOH	1105.65	3.63143e-06	0.961831	0.999987
ENSG00000291179	13.9067	0.0668476	0.00130773	0.179138	SPN	7829.55	0.23776	2.54855e-05	0.0102414	DLEU2L	16.6861	-5.72191e-06	0.740484	0.999987
ENSG00000277969	345.665	0.0570089	0.00129702	0.179138	TCF7	14472.1	-0.221233	3.16598e-05	0.0104218	CDKN2C	181.244	6.6311e-06	0.801628	0.999987
ACOX1	2266.15	0.0631871	0.00127862	0.179138	TGFBR2	12431.8	-0.144834	3.73225e-05	0.0115904	LRP8-DT	11.232	6.80303e-06	0.68139	0.999987
SLC4A11	34.6234	0.0605268	0.0012956	0.179138	APBA2	2668.82	-0.278174	4.08261e-05	0.0124437	ZSWIM5	115.331	-1.29087e-05	0.640564	0.999987
CCDC106	256.442	-0.058375	0.00124819	0.179138	NR1D1	460.273	-0.286444	4.62921e-05	0.013367	OMA1	487.057	-1.59539e-05	0.714598	0.999987
MAILR	100.431	0.0656655	0.00134683	0.18303	RPL30	31220.1	-0.149472	5.24948e-05	0.013815	SLC35D1	1359.16	-2.01371e-05	0.792824	0.999987
RPS27A	37636.9	-0.0609336	0.00143599	0.185757	SVBP	535.101	-0.152923	6.36141e-05	0.0149575	LRP8	1264.37	9.56826e-06	0.813854	0.999987
SLC38A11	15.6608	-0.0739256	0.00145015	0.185757	LEF1	6811.73	-0.216312	6.34435e-05	0.0149575	TCEANC2	935.544	-6.92724e-06	0.920131	0.999987
HLA-H	1085.84	-0.0727243	0.00149043	0.185757	RPL13	47374.2	-0.184032	6.89766e-05	0.0155519	KTI12	172.917	4.47684e-05	0.412567	0.999987
PHACTR1	1022.19	-0.0574129	0.00145138	0.185757	BBC3	456.703	-0.228303	6.86779e-05	0.0155519	LRRC42	666.224	1.56566e-05	0.79684	0.999987
ACHE	56.4226	0.0618529	0.001485	0.185757	GAS5	6727.05	-0.178008	7.33007e-05	0.0158744	USP1	2688.95	6.0618e-06	0.918147	0.999987
CKAP4	2609.44	0.0534174	0.00149168	0.185757	RPL37	26778	-0.155625	7.29953e-05	0.0158744	AK5	143.842	-3.64418e-06	0.859703	0.999987
CFAP97D2	42.4109	-0.0743423	0.00138935	0.185757	OXNAD1	1550.23	-0.140227	8.29217e-05	0.0166862	DNAJC6	195.574	7.69837e-05	0.00803397	0.999987
GALC	2405.78	-0.0546926	0.00144597	0.185757	PRKCH	5243.17	-0.146725	8.27923e-05	0.0166862	AK4	1345.96	9.55861e-06	0.61213	0.999987
BMF	2236.76	-0.055676	0.00137825	0.185757	EDAR	394.29	-0.279175	9.03175e-05	0.0169302	LEPROT	4347.36	3.27074e-06	0.949467	0.999987
C15orf48	3349.91	0.0540653	0.00149708	0.185757	NOP53	18075.1	-0.168106	9.05195e-05	0.0169302	CACHD1	131.727	-4.36916e-06	0.836394	0.999987
ENSG00000261596	60.399	0.0613708	0.00149222	0.185757	RPL32	31939.1	-0.150556	9.25589e-05	0.0171172	EFCAB7	167.178	7.34908e-06	0.850337	0.999987
BID	3213.98	0.058777	0.00149633	0.185757	PRKAG2-AS1	165.291	-0.203378	9.98733e-05	0.0180639	MCOLN2	510.797	9.64856e-06	0.733932	0.999987
KCNQ5	165.614	-0.0533448	0.00152445	0.187792	SHISAL2A	409.288	-0.21974	0.000114352	0.0200225	ATG4C	722.672	1.27964e-05	0.728304	0.999987
VEGFB	2353.47	-0.0551857	0.00154238	0.188131	SEC62	6104.3	-0.171941	0.000115649	0.0200365	ENSG00000280378	18.5353	-1.43062e-05	0.484232	0.999987
CDKN1C	95.3811	-0.0589993	0.00156016	0.188131	DHX15	7624.66	0.106478	0.000118229	0.0200643	MTF1	6621.54	-1.3033e-05	0.723758	0.999987
RPS19	28922.1	-0.0586183	0.00155886	0.188131	RETREG1	1032.8	-0.214101	0.000118385	0.0200643	TTLL7	13.7211	2.1994e-05	0.148286	0.999987
NEIL2	492.843	-0.0574071	0.00158092	0.189301	PITPNC1	3250.96	-0.157117	0.000122666	0.0203935	KDM4A	892.835	1.17304e-05	0.893226	0.999987
PDLIM7	1785.08	0.0519884	0.00160285	0.189363	RABGGTB	2105.97	0.148147	0.000138617	0.0221645	LINC02777	27.8005	1.16912e-05	0.610618	0.999987
C12orf57	2126.14	-0.0540594	0.00160602	0.189363	SH3RF3	420.637	-0.268447	0.00014236	0.0223153	ZNHIT6	891.443	3.52366e-05	0.523511	0.999987
HSBP1L1	364.901	-0.0526677	0.00161461	0.189363	MFSD13A	839.783	-0.260059	0.000143821	0.0223315	LMO4	1283.25	-2.969e-06	0.963046	0.999987
NIT2	911.188	0.0581072	0.00164791	0.190204	RPL34	17829.5	-0.151041	0.000152593	0.0225469	ENSG00000226084	71.3902	-2.99249e-05	0.39041	0.999987
ZNF703	149.109	-0.0538578	0.00164963	0.190204	ENSG00000260997	383.424	0.223301	0.000156167	0.0225469	PRPF38A	2329.88	-6.5549e-05	0.440364	0.999987
PKIG	407.673	-0.0525527	0.00165511	0.190204	EZH2	924.262	0.175925	0.000151932	0.0225469	PIGK	959.867	-1.33102e-05	0.779771	0.999987
MT1E	352.361	0.0674006	0.00166817	0.190427	RASA3	7963.86	-0.140235	0.000152517	0.0225469	HNRNPA3P12	12.2333	-1.67975e-05	0.348302	0.999987
SLAMF9	238.915	-0.0642256	0.00171036	0.19395	RPL18A	23759.8	-0.148729	0.000147756	0.0225469	ST6GALNAC3	63.1426	-2.33803e-05	0.394308	0.999987
IGF1R	3314.24	-0.0536337	0.00174301	0.195069	ID3	915.826	-0.270956	0.000161812	0.0229537	DOCK7	1130.79	2.12123e-05	0.593785	0.999987
FPR2	4783.57	0.0620134	0.00173538	0.195069	SLAMF1	1314.68	0.213349	0.000171588	0.0229537	FAAH	210.705	-3.44987e-06	0.903361	0.999987
BNC2	71.0772	-0.0597586	0.00176689	0.196457	RPL31	21943.6	-0.144649	0.000173891	0.0229537	KYAT3	964.678	-2.20006e-05	0.703367	0.999987
LINC00937	154.879	0.0603418	0.00178357	0.197032	RPL35A	16984.9	-0.138686	0.000173853	0.0229537	SHISAL2A	409.288	-5.18347e-05	0.156077	0.999987
C11orf1	178.88	-0.0542936	0.00181439	0.199152	BYSL	452.982	0.23212	0.000169598	0.0229537	DNTTIP2	3298.21	6.97105e-05	0.393964	0.999987
GNAS	26635.4	-0.0546892	0.00183995	0.200672	HMBS	490.332	0.259534	0.00017572	0.0229537	PTPRF	265.147	-3.27269e-06	0.844332	0.999987
DDX59	1150.33	0.0572064	0.00187449	0.201867	PIK3IP1	12548.4	-0.180779	0.000163689	0.0229537	DHCR24	1494.99	1.1356e-05	0.571979	0.999987
ENSG00000272375	15.0454	-0.0555993	0.00186288	0.201867	IPPK	662.972	0.104741	0.000179009	0.023168	COL24A1	43.6121	-4.45596e-06	0.812771	0.999987
ACOT11	208.671	0.0546166	0.00198933	0.20406	RNF157	1674.62	-0.206738	0.000183315	0.0232091	GPX7	280.121	-2.51747e-05	0.527355	0.999987
PLEKHA6	38.2005	-0.0496391	0.00206255	0.20406	XYLT1	2510.2	-0.214047	0.000185532	0.0232727	SLC44A3	8.58183	5.19202e-06	0.674724	0.999987
RNF144A	1398.63	-0.0500723	0.00201094	0.20406	XPO5	2309.47	0.128625	0.000190377	0.0235595	PKN2	1785.95	6.94455e-06	0.878874	0.999987
ENSG00000291147	64.5461	-0.04791	0.00206233	0.20406	BIN1	3268.62	-0.141849	0.000196074	0.0240835	ABCD3	1372.9	2.62705e-05	0.661873	0.999987
SEMA6A	5.45502	0.054617	0.00201619	0.20406	CNN3	221.746	-0.209488	0.00022223	0.0257621	ALG14	158.267	-8.5271e-06	0.83913	0.999987
PI16	44.0333	0.0555659	0.00196179	0.20406	MFF-DT	45.5979	-0.21249	0.000221859	0.0257621	ZZZ3	1947.8	4.80424e-05	0.521396	0.999987
TRBV11-2	104.67	-0.0506578	0.00207362	0.20406	RPL14	24147	-0.12377	0.000223668	0.0257621	YIPF1	1272.19	-9.92878e-06	0.889714	0.999987
SLC41A2	2645.66	0.0467695	0.0020581	0.20406	BLOC1S4	741.109	-0.112333	0.000217831	0.0257621	HIVEP3	1764.77	3.86443e-05	0.113205	0.999987
CLEC12A	549.373	0.0579039	0.00206939	0.20406	PALM2AKAP2	5263.36	0.188765	0.000225477	0.0257621	ENSG00000266993	19.3218	2.87319e-06	0.882737	0.999987
HEATR6	1342.13	0.0572702	0.00197624	0.20406	SAAL1	418.737	0.123323	0.000226958	0.0257621	TM2D1	748.641	-8.63265e-05	0.250269	0.999987
MPP2	104.791	-0.0509292	0.00197272	0.20406	RPL5	31835.8	-0.122529	0.000236101	0.0260996	SCP2	2766.7	7.86342e-06	0.884594	0.999987
HCK	15423.4	0.048195	0.00191699	0.20406	ZNF282	969.798	0.125152	0.000236859	0.0260996	BCAR3	424.876	4.95942e-05	0.0278844	0.999987
PEX11G	36.1172	-0.0553287	0.00200647	0.20406	PDSS1	440.525	0.258026	0.00023606	0.0260996	DMAP1	1586.05	-2.92565e-05	0.524633	0.999987
ARFGAP3	3201.68	0.0565885	0.00206634	0.20406	RPS27A	37636.9	-0.134029	0.000246526	0.0268044	AHCYL1	5532.52	8.22284e-05	0.242741	0.999987
TEKT4P2_ENSG00000291050	38.2039	-0.0575237	0.001963	0.20406	DDX1	2929.18	0.114617	0.000252812	0.0270152	CNN3	221.746	-7.25668e-06	0.840207	0.999987
FHL3	876.191	0.046402	0.00210289	0.204207	CENPE	148.663	0.282191	0.000254156	0.0270152	VAV3	2028.46	7.39367e-06	0.893069	0.999987
LRP8	1264.37	0.0486904	0.00211089	0.204207	RPL34-DT	33.5104	-0.245544	0.000268177	0.0282944	EEF1A1P11	86.6898	1.2856e-05	0.654756	0.999987
FBLIM1	14.0756	-0.051382	0.00210091	0.204207	RPS15A	4360.84	-0.144487	0.000272854	0.0286045	DPYD	7295.24	-3.71394e-05	0.354095	0.999987
LMO7	897.593	-0.0474183	0.00215745	0.207539	CD83	6969.69	0.224068	0.000285641	0.0290316	TLCD4	13.1845	-1.32073e-05	0.356049	0.999987
GRAMD4	1668.89	-0.046746	0.00217906	0.208447	POP1	468.5	0.178806	0.000284931	0.0290316	POU3F1	18.9331	-1.70177e-05	0.311292	0.999987
POLR3B	388.693	0.0501772	0.00222444	0.210437	ABLIM1	12644.7	-0.157153	0.000285747	0.0290316	LRRC8D	2867.83	-9.9196e-06	0.872116	0.999987
LINC01550	534.382	-0.0480718	0.00221699	0.210437	FCMR	6918.15	-0.151912	0.000289346	0.0292168	S1PR1	5036.3	-2.5803e-05	0.535861	0.999987
SLC27A3	2470.65	0.0442033	0.00239085	0.212761	CTPS1	956.37	0.228974	0.000295274	0.0296337	ENSG00000258634	451.633	2.25869e-05	0.674306	0.999987
COL5A2	35.7985	0.051454	0.0022965	0.212761	SVIL-AS1_ENSG00000291093	538.606	0.145355	0.000303902	0.030132	ELAPOR1	237.055	-4.72558e-05	0.231666	0.999987
IL13	213.248	0.0527631	0.00242296	0.212761	RPS12	34186.8	-0.132149	0.000306713	0.0302287	ENSG00000260464	14.0195	-2.24799e-05	0.280443	0.999987
SPATA24	61.2101	-0.0461192	0.00239328	0.212761	PCYT1A	4133.2	0.132967	0.000311619	0.0302875	PGM1	1098.57	1.18954e-05	0.655644	0.999987
GLIPR2	7997.83	0.0463595	0.00240628	0.212761	SPINK2	39.8751	-0.286317	0.000309336	0.0302875	COA7	682.887	4.0077e-05	0.195834	0.999987
ENSG00000288956	28.3254	0.0443743	0.00233278	0.212761	MICAL2	2136.59	0.215651	0.00031467	0.0302875	GCLM	1156.71	7.03906e-06	0.874603	0.999987
PWP1	1744.09	0.0548398	0.00239736	0.212761	PPFIBP1	435.407	0.267623	0.000313925	0.0302875	TGFBR3	1519.07	2.38378e-06	0.940548	0.999987
EDNRB	89.3858	-0.0521126	0.00232237	0.212761	ACSL1	19242.7	0.21924	0.000329691	0.0315487	SZT2	4346.8	2.12761e-05	0.65134	0.999987
BCL2L2	727.899	0.0527193	0.00236148	0.212761	PPARGC1B	1322.01	0.296744	0.000342797	0.0322406	PHTF1	669.838	3.25396e-06	0.961734	0.999987
ITGAX	13061	0.0448015	0.0023095	0.212761	DPH5	765.831	-0.119589	0.000359748	0.0323629	RPSAP19	18.521	-3.46994e-06	0.786503	0.999987
ANKLE1	149.56	0.044994	0.00227773	0.212761	NSUN2	3903.27	0.10309	0.000359508	0.0323629	BCAS2P2	33.2714	-2.20715e-06	0.922067	0.999987
FCGBP	861.703	-0.0481606	0.00232224	0.212761	THOP1	1206.79	0.14115	0.000349292	0.0323629	F3	923.088	1.77994e-05	0.122551	0.999987
RPL18A	23759.8	-0.0529385	0.00233709	0.212761	ARFGAP3	3201.68	0.122452	0.00035623	0.0323629	VCAM1	41.6122	-3.81424e-06	0.779948	0.999987
TMEM121B	421.69	0.0467222	0.00241902	0.212761	NSMCE1	1319.06	0.135978	0.000361819	0.0323651	RWDD3	102.609	-1.72381e-05	0.55499	0.999987
SLC9A1	1672.81	0.0512869	0.00289294	0.215373	SCFD2	357.042	0.204573	0.000371246	0.0326756	MAN1A2	3007.09	-9.61969e-06	0.882284	0.999987
C1orf112	332.113	0.0515394	0.00258727	0.215373	BTBD10	954.757	0.117047	0.000368647	0.0326756	LPAR3	37.6844	-7.97422e-06	0.563769	0.999987
PITHD1	1867.53	-0.0517581	0.00282423	0.215373	TNFRSF11A	271.786	0.209699	0.000369338	0.0326756	CTTNBP2NL	860.688	-1.04589e-05	0.80603	0.999987
CD1E	83.6065	0.0443241	0.00280995	0.215373	CDCA7	218.389	0.226255	0.000377928	0.0327385	ENSG00000232450	12.5102	-4.94436e-06	0.803707	0.999987
MDS2	45.8431	-0.0450881	0.00250536	0.215373	TRBV20-1	386.586	-0.190247	0.000376882	0.0327385	STRIP1	2095.39	-3.90099e-07	0.996572	0.999987
ZNF691-DT	58.7931	-0.043261	0.00275238	0.215373	NACA	15778.3	-0.112492	0.000377749	0.0327385	TPI1P1	51.2316	1.67917e-05	0.44398	0.999987
GPR55	292.089	0.0418046	0.00276335	0.215373	DYNC1LI1	1979.63	0.118003	0.000385641	0.0332317	SLC25A24	3421.6	-1.12246e-06	0.976808	0.999987
TMEM44	91.4434	0.0422304	0.00269177	0.215373	ETFA	2518.28	0.129157	0.000389653	0.0334026	TSPAN2	105.642	-2.10874e-06	0.935373	0.999987
STAC	1325.61	0.0456912	0.00283344	0.215373	RPL21P28	75.8252	-0.18704	0.000404211	0.0341175	LRIG2	1235.95	-5.12651e-06	0.911363	0.999987
ENSG00000234287	80.7056	-0.0420026	0.00269508	0.215373	ITGB5	811.85	-0.294399	0.000402764	0.0341175	SLC35A3	863.942	-2.2505e-05	0.557941	0.999987
SGMS2	703.607	0.0417487	0.00272704	0.215373	ENSG00000268027	543.491	-0.162333	0.00040179	0.0341175	AGL	1375.26	-9.4504e-06	0.877944	0.999987
RASGRF2	1300.85	-0.0469444	0.00247894	0.215373	RPL11	34574.6	-0.123047	0.000427167	0.0345562	RNPC3	793.356	-1.80975e-05	0.5175	0.999987
ZSCAN21	364.606	-0.054219	0.00256263	0.215373	MFSD2A	608.249	0.215395	0.000443509	0.0345562	SLC30A7	2413.68	7.73407e-06	0.852427	0.999987
NUP42	850.934	0.0531869	0.00267912	0.215373	ELOA-AS1	108.625	-0.147309	0.000441207	0.0345562	SEC22B	3523.82	-4.66413e-05	0.508018	0.999987
ARPC1B	336.555	0.0477246	0.00272187	0.215373	RHOQ	4968.48	0.173513	0.000417057	0.0345562	PTGFRN	777.793	-2.29883e-05	0.197167	0.999987
GRIN1	81.3031	0.0515896	0.00250994	0.215373	HYAL3	67.4151	0.206651	0.000423985	0.0345562	BCAS2	1137.2	3.18818e-05	0.625997	0.999987
TESMIN	136.727	-0.0435537	0.00289245	0.215373	NCAPG	168.852	0.295232	0.000443568	0.0345562	ZNF326	1189.31	1.21699e-05	0.819367	0.999987
RAB3IL1	113.643	-0.0483386	0.00276895	0.215373	CLNK	35.7976	0.282166	0.000432276	0.0345562	TRIM45	10.0009	-1.82092e-05	0.269398	0.999987
CTSD	39179.7	-0.0415088	0.00275511	0.215373	KCNQ5	165.614	-0.202986	0.000450668	0.0345562	VANGL1	263.986	1.17526e-05	0.748874	0.999987
LBHD1	189.914	0.0418776	0.00272649	0.215373	LBHD1	189.914	0.193544	0.000450347	0.0345562	TENT5C	1607.54	6.69861e-06	0.833597	0.999987
LRP5	303.439	-0.0426401	0.00257588	0.215373	ATP5F1C	3618.05	0.131758	0.000427483	0.0345562	PIP5K1A	2814.75	5.70986e-05	0.506077	0.999987
ABLIM1	12644.7	-0.046941	0.00279302	0.215373	ESPL1	299.637	0.214488	0.000441865	0.0345562	GDAP2	1050.41	-2.84386e-05	0.667602	0.999987
RAD51AP1	163.698	-0.0426726	0.00254504	0.215373	RPL21	27877	-0.127727	0.000446156	0.0345562	WDR3	1638.32	4.76605e-05	0.40261	0.999987
STARD13	122.269	-0.0480988	0.00266589	0.215373	TRAV13-1	165.866	-0.184324	0.00044517	0.0345562	LINC02798	12.5679	1.01298e-05	0.538236	0.999987
CBLN3	224.982	0.0463377	0.00250181	0.215373	CD40	5334.68	0.244035	0.00042204	0.0345562	SLC22A15	391.759	-2.14981e-05	0.487519	0.999987
SERPINA1	23601.4	0.0419447	0.00286157	0.215373	PITPNA-AS1	183.604	-0.143172	0.000453803	0.0345794	SCNM1	985.997	-2.47013e-05	0.770927	0.999987
FKBP3	1293.16	0.0521773	0.00281089	0.215373	RPL4	59767.1	-0.121268	0.000460178	0.0347434	ENSG00000274642	21.6278	3.77664e-06	0.714875	0.999987
IGSF6	7468.32	0.0412902	0.00286083	0.215373	XCR1	162.597	-0.295887	0.000469085	0.0349051	TRIM33	3684.95	7.01672e-06	0.89846	0.999987
ROGDI	166.443	0.0453111	0.00262209	0.215373	SMAD1	119.46	0.227728	0.000473761	0.0349051	CDC14A	1210.85	-1.43687e-06	0.979878	0.999987
CDH1	96.314	0.0480249	0.00255127	0.215373	TRBV19	388.622	-0.188786	0.000468137	0.0349051	CD53	29408.8	2.30234e-05	0.73464	0.999987
ZBTB46	311.846	0.0422684	0.00266791	0.215373	LONRF1	1170.92	0.182377	0.00046982	0.0349051	SRGAP2C	432.773	1.96971e-06	0.957457	0.999987
RPL3	70288.8	-0.0508197	0.00288769	0.215373	SAXO2	22.4592	0.292138	0.000473263	0.0349051	TTF2	971.927	2.3158e-05	0.689571	0.999987
CRYBB1	12.116	-0.0420288	0.00272709	0.215373	GNG7	943.97	-0.163363	0.000482306	0.0349704	MAGI3	147.519	-8.1301e-06	0.806545	0.999987
FAM118A	2483.13	0.0446445	0.00275573	0.215373	OCSTAMP	914.661	0.295577	0.000486381	0.0351112	GABPB2	1231.02	-3.82678e-06	0.934999	0.999987
ENSG00000280383	8.48476	0.046805	0.00274393	0.215373	PLVAP	17.5096	0.290432	0.000491088	0.0352961	LYSMD1	97.3794	-1.07734e-05	0.739422	0.999987
BIN1	3268.62	-0.0501907	0.00296332	0.219274	LRP8	1264.37	0.1581	0.000499606	0.0355975	ELOCP19	26.939	1.3354e-05	0.583554	0.999987
MYLK4	64.409	0.0398641	0.00297095	0.219274	SLC20A1	4279.66	0.155274	0.000503798	0.0357414	DENND2C	53.6047	-3.26954e-05	0.202009	0.999987
IL23R	20.3582	0.0432563	0.00309428	0.224069	RPS13	17956.6	-0.12014	0.000509795	0.0358961	CD2	5196.3	-6.07854e-06	0.912573	0.999987
ARL4C	6402.84	-0.0448105	0.00308522	0.224069	CENPN	452.864	0.191156	0.00051034	0.0358961	DEPDC1	28.6748	2.85937e-05	0.0331373	0.999987
NDUFA10	2508.14	0.0514211	0.00310534	0.224069	LMO7	897.593	-0.164808	0.000513026	0.0359315	GPR89A	155.01	5.91434e-05	0.244043	0.999987
EEF1B2	12579.5	-0.049948	0.00312962	0.224069	SLC4A1AP	1925.74	0.0843286	0.000522934	0.0361611	ENSG00000231613	10.0888	-2.15034e-06	0.860237	0.999987
RPL32	31939.1	-0.049834	0.00311415	0.224069	GTF2H2C	293.295	0.141277	0.000525093	0.0361611	GTF2B	1614.5	-4.04706e-05	0.605537	0.999987
NRGN	163.678	0.0398342	0.00313161	0.224069	C17orf58	294.24	0.211945	0.000521603	0.0361611	TNFSF4	339.821	2.85769e-05	0.296546	0.999987
MT1H	660.74	0.0425716	0.00306732	0.224069	KLHL14	117.349	-0.209827	0.000521677	0.0361611	CSF1	8350.16	2.28571e-05	0.0496443	0.999987
BORCS8	353.703	0.0480293	0.0031406	0.224069	PUM3	1114.25	0.149	0.000530098	0.0362071	TNFAIP8L2	1171.14	-2.48204e-05	0.617003	0.999987
RPL5P1	8.83702	-0.0413739	0.00315592	0.224228	NETO2	970.516	0.193332	0.000530161	0.0362071	RGS5_ENSG00000232995	30.4587	1.8014e-05	0.448892	0.999987
PARM1	124.189	0.0413874	0.00317474	0.224501	ASPM	153.888	0.28458	0.000538848	0.036348	NAP1L4P1	26.5457	1.38995e-05	0.490999	0.999987
ENSG00000288600	19.5752	-0.0439269	0.00318599	0.224501	GPR137B	1649.43	0.149317	0.000537025	0.036348	IGSF8	1312.2	2.75794e-05	0.686581	0.999987
MAPRE3	348.2	0.0450704	0.00322971	0.225724	ENSG00000227704	36.2756	-0.191911	0.000536557	0.036348	MPC2	837.782	-1.67488e-05	0.809618	0.999987
GCHFR	731.248	-0.0387778	0.0032216	0.225724	FAM136A	1388.38	0.126537	0.000575561	0.0367142	TLCD4-RWDD3	8.81869	-1.1863e-05	0.261798	0.999987
RPL34	17829.5	-0.0480319	0.00325697	0.226704	ATP2C1	5213.82	0.126147	0.00054948	0.0367142	C1orf112	332.113	-1.49389e-05	0.769359	0.999987
CHP1	2698.55	0.0511056	0.00331232	0.228697	CCR8	45.59	0.27569	0.000571635	0.0367142	LAMC1	1140.32	-1.2613e-05	0.568085	0.999987
CDC37	6422.14	0.0479135	0.00330643	0.228697	UBA6-DT	392.78	-0.117729	0.000567822	0.0367142	ENSG00000275801	14.6659	5.93753e-06	0.744424	0.999987
RAB42	488.331	-0.0413681	0.00332951	0.228961	SLC16A10	1554.42	-0.295638	0.000547591	0.0367142	MGST3	1872.72	-2.78597e-05	0.527193	0.999987
PTGIR	396.615	0.0379117	0.00335277	0.229638	ENSG00000279483	24.3555	0.235293	0.000560916	0.0367142	ILF2	5162.95	3.91559e-05	0.551522	0.999987
PGM2	1826.26	0.0423837	0.00340073	0.231811	GLIPR2	7997.83	0.156837	0.000569266	0.0367142	TIPRL	1821.37	1.09789e-05	0.839863	0.999987
FKBP5	8398.32	0.0422987	0.00341158	0.231811	C12orf57	2126.14	-0.149041	0.000567027	0.0367142	NME7	234.883	4.4046e-06	0.939906	0.999987
ENSG00000253123	133.45	-0.0419721	0.00344831	0.232462	LIMA1	898.986	0.186528	0.00057888	0.0367142	RCSD1	8500.62	-3.25094e-05	0.476251	0.999987
RPL21	27877	-0.0487174	0.00344391	0.232462	TRAV8-3	146.137	-0.182272	0.000563652	0.0367142	TNR	16.8096	-3.81367e-06	0.805113	0.999987
KDF1	28.5278	-0.0371644	0.00349915	0.232689	BUB1B	105.645	0.259016	0.000580819	0.0367142	SFT2D2	5307.01	2.4536e-05	0.595895	0.999987
GLMP	2455.38	-0.0372316	0.00357009	0.232689	RPL27	19070.2	-0.117806	0.000575235	0.0367142	UCK2	706.767	2.78578e-05	0.451845	0.999987
SH3RF3	420.637	-0.0368062	0.00362462	0.232689	KPNA2	1618.85	0.167552	0.000573151	0.0367142	PIGM	763.56	-4.51211e-05	0.497167	0.999987
MZT2B	1532.9	-0.0448713	0.00362415	0.232689	GP1BA	60.4463	0.280283	0.000582198	0.0367142	XCL2	323.239	1.56368e-05	0.421538	0.999987
IGKV1D-16	11.7353	0.0399923	0.00361263	0.232689	RPS11	42785	-0.120587	0.000553874	0.0367142	LRRC8D-DT	30.9356	1.26295e-05	0.593587	0.999987
ENSG00000270659	33.0512	0.037176	0.00358608	0.232689	TMIGD2	651.578	-0.186922	0.000561715	0.0367142	POU2F1	1904.39	-1.6302e-05	0.765616	0.999987
LEF1	6811.73	-0.0415043	0.00351455	0.232689	DESI1	2261.49	0.142011	0.00055494	0.0367142	KIFAP3	700.816	4.91554e-05	0.388812	0.999987
RETREG1	1032.8	-0.0399967	0.00354573	0.232689	MKI67	923.625	0.279612	0.000586189	0.0367227	ENSG00000227741	9.21669	5.33086e-06	0.745719	0.999987
TNIP1	15569.1	0.0430892	0.00362838	0.232689	ZNF331	1435.48	-0.150816	0.000586795	0.0367227	CD48	10515	-1.15718e-05	0.825908	0.999987
IQGAP2	6533.13	-0.0434006	0.00356699	0.232689	ZNF804A	253.135	0.268118	0.000590655	0.0368242	TPR	9906.48	-3.96536e-06	0.955597	0.999987
RNF144B	2960.09	0.0371553	0.00348556	0.232689	RFX5-AS1	17.0748	0.247913	0.000604691	0.0374463	METTL18	418.432	-1.01407e-05	0.820052	0.999987
CD248	195.54	-0.0365073	0.00364193	0.232689	F2RL1	308.936	-0.23062	0.000605184	0.0374463	EXTL2	118.972	2.2216e-05	0.542418	0.999987
MT2A	5790.86	0.0397663	0.00360404	0.232689	EPB41	11040	-0.114424	0.000612058	0.0377299	ENSG00000215835	23.0882	-4.00641e-06	0.869287	0.999987
CNTNAP1	82.2012	0.0382823	0.00349301	0.232689	POLR3B	388.693	0.140483	0.000632902	0.0388691	DDX59	1150.33	-4.60307e-05	0.422982	0.999987
DENND3-AS1	94.4026	0.0367329	0.00367499	0.233929	ADD2	457.432	-0.172691	0.000644921	0.03946	NIBAN1	5563.19	2.9493e-05	0.429169	0.999987
ZFP28	301.517	-0.0417299	0.0037038	0.23489	EIF4B	25113.9	-0.123985	0.000649039	0.039565	LAMC2	12.2087	-5.33608e-06	0.6448	0.999987
JPH4	10.7842	0.039653	0.0037379	0.236178	MMP12	833.846	0.259132	0.000654419	0.0396558	CD58	1228.72	1.18166e-05	0.752873	0.999987
SLC18A2	60.2458	-0.0396813	0.00376101	0.236764	NAPA-AS1	77.5795	-0.164218	0.000655349	0.0396558	EEF1A1P14	19.5495	-7.29451e-06	0.646837	0.999987
CSRP1	2677.41	0.0467481	0.00392664	0.240516	TOP1MT	836.525	-0.119136	0.000669615	0.0402233	GPA33	300.888	-5.80595e-05	0.0289505	0.999987
C2orf88	14.6077	-0.0385752	0.00385814	0.240516	ENSG00000267364	165.185	-0.163208	0.000668097	0.0402233	XCL1	347.376	2.6933e-05	0.215063	0.999987
CNRIP1	55.0068	-0.035075	0.0039864	0.240516	ENSG00000250790	21.5769	-0.239175	0.000679008	0.0406393	KCNJ10	245.672	6.34363e-07	0.944538	0.999987
CACNA1D	20.1622	0.0371444	0.00385807	0.240516	SLC38A11	15.6608	-0.271352	0.000683129	0.0407377	NUF2	91.4263	1.91263e-06	0.945202	0.999987
CAPN11	11.7327	0.0325629	0.00387802	0.240516	FH	1701.49	0.144982	0.000688875	0.0409321	MFSD4A	41.8051	2.21434e-06	0.927153	0.999987
SLC37A2	4815.12	-0.0350039	0.00394932	0.240516	ACTL6A	1442.25	0.08494	0.000696885	0.0412591	TBX19	248.277	2.95038e-05	0.44484	0.999987
TSPAN32	327.158	0.0348286	0.00398734	0.240516	PACS1	6863	-0.108508	0.000704722	0.0415735	SCYL3	1114.77	1.96119e-05	0.81137	0.999987
SLC7A7	9314.93	0.0414338	0.00397952	0.240516	RPS6	53269.4	-0.120166	0.000707662	0.0415979	DUSP10	1119.96	-3.78473e-06	0.936285	0.999987
NPTN	5667.02	0.0465555	0.00398754	0.240516	SLC17A9	969.785	0.226193	0.000712234	0.0417176	NMNAT2	16.1362	-1.24717e-05	0.307583	0.999987
ITGAE	1808.86	-0.0357677	0.00398917	0.240516	NCF2	23718.4	0.156239	0.000718458	0.0418103	TARBP1	1495.5	-1.01629e-05	0.800926	0.999987
LIM2	39.1915	-0.038435	0.00387905	0.240516	C11orf1	178.88	-0.133483	0.000721437	0.0418103	LY9	2272.1	-4.87895e-06	0.882547	0.999987
DESI1	2261.49	0.042911	0.00389383	0.240516	MMP28	47.5147	-0.254265	0.000721209	0.0418103	SCCPDH	968.497	4.8233e-06	0.875909	0.999987
ITGB5	811.85	-0.0356835	0.0040039	0.240557	MDS2	45.8431	-0.23189	0.00073623	0.0419824	ELK4	6229.52	8.56723e-06	0.864414	0.999987
RPS8	34107.4	-0.046652	0.00402142	0.240765	ZBED2	115.012	0.240618	0.000728011	0.0419824	FTH1P2	101.688	-2.90958e-05	0.285384	0.999987
PDSS1	440.525	0.0348373	0.00404212	0.241161	TRAM2-AS1	99.669	-0.140619	0.000730784	0.0419824	TFB2M	468.888	4.39503e-05	0.368885	0.999987
ENSG00000233558	9.38636	-0.0356414	0.00406641	0.241768	LINC00951	32.085	0.254344	0.000741596	0.0419824	LYPLAL1	439.527	-1.2327e-05	0.77717	0.999987
MYH11	27.0926	0.0369778	0.00410484	0.243208	NUP188	4634.47	0.129397	0.000751141	0.0419824	MPZL1	1993.23	-6.18e-05	0.241855	0.999987
TGFBR2	12431.8	-0.0481147	0.0041202	0.243276	RPS25	24494.3	-0.110727	0.000740384	0.0419824	INTS7	780.803	2.65491e-05	0.582669	0.999987
MAS1	16.1025	0.0359251	0.00414824	0.24409	EDNRB	89.3858	-0.251853	0.000747377	0.0419824	CATSPERE	29.2344	-1.10079e-05	0.57686	0.999987
IL10	280.839	-0.0363037	0.00421644	0.246589	CEBPE	123.885	-0.19516	0.00073843	0.0419824	PRDX6	3781.45	4.27799e-05	0.537129	0.999987
CHST11	8858.42	0.0396851	0.00421951	0.246589	RMI2	274.015	0.220018	0.0007508	0.0419824	EDARADD	58.3972	4.82961e-06	0.851721	0.999987
LAMP3	4048.04	0.0336683	0.00428854	0.247248	RMC1	1953.39	0.111999	0.000752464	0.0419824	GPATCH2	385.872	2.96909e-05	0.561831	0.999987
PTPRK	162.742	-0.0348773	0.0042739	0.247248	C22orf39	1014.16	-0.101147	0.000744111	0.0419824	SMYD2	1296.04	-1.81624e-06	0.975842	0.999987
PRSS16	15.0915	-0.0364586	0.0042882	0.247248	LRFN2	22.2545	0.250026	0.000761918	0.0423662	SELL	14592.2	-3.6563e-05	0.299366	0.999987
ENSG00000291112	89.3308	-0.0340665	0.00428642	0.247248	VAC14	3994.48	0.138193	0.000769587	0.0426486	RHOU	3419.78	-3.66236e-05	0.223486	0.999987
ENSG00000274902	10.72	0.0347092	0.00435419	0.248523	CBLN3	224.982	0.238961	0.000776672	0.0428968	RNF2	956.19	-4.07441e-05	0.436207	0.999987
MMP2-AS1	56.9855	0.0309844	0.0043473	0.248523	ERI2	389.747	0.14686	0.000782331	0.043047	RGS5_ENSG00000143248	33.196	-9.96032e-06	0.687988	0.999987
IL17RA	11412	0.0430209	0.0043521	0.248523	TUBB4A	74.6293	-0.235017	0.000784622	0.043047	IVNS1ABP	10027.9	-5.93563e-06	0.89739	0.999987
SH2D1B	1022.68	-0.0333304	0.00446233	0.248656	RPL4P1	31.2591	-0.223962	0.000795554	0.0435017	DTL	203.104	3.66946e-05	0.0490815	0.999987
RPL31	21943.6	-0.0448892	0.00444112	0.248656	IKBKE	3250.26	0.132498	0.000804436	0.0438418	TRMT1L	1372.81	4.46929e-06	0.930858	0.999987
SNTB1	2123.26	-0.0396775	0.00451627	0.248656	AFTPH-DT	74.3292	0.218473	0.000814509	0.0440987	SOAT1	6771.17	3.45744e-05	0.292782	0.999987
NACA	15778.3	-0.0475947	0.00448511	0.248656	DHX29	1668.82	0.105527	0.000813545	0.0440987	BATF3	342.287	1.86227e-05	0.316019	0.999987
VASH1	2946.84	0.0331976	0.00443418	0.248656	FAM177B	60.0192	-0.249031	0.000817862	0.044135	CNST	2020.05	-4.29587e-05	0.628264	0.999987
SLC8A3	10.2234	-0.0355627	0.00445413	0.248656	NEXN	117.118	0.25137	0.000826025	0.0441915	ENSG00000273004	22.089	5.42952e-06	0.689797	0.999987
SNHG29	7557.43	-0.0448841	0.00449854	0.248656	SLC27A3	2470.65	0.197189	0.000823298	0.0441915	SOX13	205.798	1.36934e-05	0.660704	0.999987
TRIM16L_ENSG00000291110	38.0716	-0.0341676	0.00441896	0.248656	GGCT	352.803	0.170173	0.000826962	0.0441915	NID1	503.522	-2.48203e-05	0.246806	0.999987
ZNF532	546.668	-0.0381605	0.00441054	0.248656	ENSG00000278390	33.4843	-0.177621	0.000832737	0.044356	RPL21P28	75.8252	-2.56848e-05	0.434052	0.999987
NEURL2	54.0527	-0.0347108	0.0045062	0.248656	POLR2D	1372.84	0.0885325	0.000842101	0.0444235	ZNF678	416.416	-1.34704e-05	0.748476	0.999987
HOMER3-AS1	13.7724	-0.0350732	0.00446735	0.248656	PLK4	150.505	0.191754	0.000837023	0.0444235	MRPS14	824.824	-4.02712e-05	0.606799	0.999987
ZBTB4	6423.82	-0.0448827	0.00454172	0.249256	SLC30A4	323.786	0.151201	0.00084029	0.0444235	ENSG00000286285	33.2547	-1.57037e-05	0.385593	0.999987
SIGLEC9	2868.36	0.0403689	0.00456136	0.249534	HNRNPA1P21	39.2198	0.243608	0.000854204	0.044918	DESI2	1740.19	1.35192e-05	0.799805	0.999987
RHOQ	4968.48	0.0365159	0.00463416	0.249787	RFX5	4099.21	0.119782	0.000858938	0.0450231	SLC26A9	9.26249	-1.68893e-06	0.875427	0.999987
KLHDC8B	212.426	-0.0326141	0.0046681	0.249787	CDKN1A	10772.1	0.191444	0.000862401	0.0450611	SLC45A3	166.518	1.60052e-05	0.452555	0.999987
RPL24P4	38.1901	-0.0353201	0.00466418	0.249787	UCK2	706.767	0.15506	0.00088429	0.0455602	ILDR2	28.5943	5.16137e-05	0.0229959	0.999987
EEF1D	15969	-0.0456432	0.00464506	0.249787	ATP1B3	6067.43	0.139539	0.000888562	0.0455602	KIF26B	16.4977	-6.39582e-06	0.728045	0.999987
DCHS1	795.82	-0.0344482	0.00460554	0.249787	VIPR1	457.228	-0.17302	0.000886235	0.0455602	RRP15	681.041	3.47973e-05	0.359596	0.999987
EEF1AKMT3	391.871	0.0324092	0.00464622	0.249787	MYOF	16230.9	0.232648	0.000878836	0.0455602	TMEM59	6838.57	-2.73906e-05	0.716958	0.999987
CYTH2	1284	0.0470423	0.00459403	0.249787	RPL38	13737.4	-0.119756	0.000884445	0.0455602	DHX9-AS1	8.97489	-2.68351e-05	0.136312	0.999987
FAM102A	8164.91	-0.0376874	0.00469953	0.250685	SNHG29	7557.43	-0.12035	0.000875012	0.0455602	CACYBP	2963.11	4.14081e-05	0.430044	0.999987
ENSG00000286919	39.7722	0.0316486	0.00474486	0.250902	HSF2	706.538	-0.115503	0.000895161	0.0457561	ENSG00000260698	23.4151	-2.726e-05	0.22235	0.999987
HSF2	706.538	-0.0451851	0.0047915	0.250902	DHRS3	3454.01	-0.163543	0.000898916	0.0457983	ENSG00000277007	11.3849	1.5673e-05	0.357383	0.999987
BACH2	3145.55	-0.0423217	0.00478314	0.250902	MORN4	54.4699	-0.191694	0.000902886	0.0457983	PTPN14	11.0479	-6.93914e-07	0.960306	0.999987
RPS13	17956.6	-0.0458307	0.00473849	0.250902	RPS19	28922.1	-0.122033	0.000904335	0.0457983	NEK2	38.3132	2.91688e-05	0.100541	0.999987
EIF4B	25113.9	-0.0443234	0.00478063	0.250902	ENSG00000236829	37.6024	-0.213415	0.000912541	0.0460721	RAB4A	1114.42	-0.000118492	0.0991351	0.999987
NDUFA12	1263.13	0.0426539	0.00478436	0.250902	SPOCK2	19718.5	-0.131479	0.000921714	0.0462515	TOMM20	5421.2	-1.53664e-05	0.804693	0.999987
KCNQ4	20.5917	-0.031647	0.00490587	0.251507	MPP2	104.791	-0.212132	0.000919298	0.0462515	TADA1	537.731	4.97682e-06	0.939907	0.999987
SLC26A6	1173.25	0.0341711	0.00489909	0.251507	ZSCAN16-AS1	153.771	-0.131116	0.000945896	0.0471773	DHX9	9779.15	6.92607e-05	0.463532	0.999987
SHROOM1	73.7102	-0.0317954	0.00487647	0.251507	ABTB2	291.698	0.192376	0.000944906	0.0471773	BTF3L4	2122.85	-2.24429e-05	0.636437	0.999987
TMED4	2991.18	0.0411836	0.00483204	0.251507	LAMP3	4048.04	0.204518	0.000950231	0.0472503	SWT1	442.069	-2.48982e-05	0.686393	0.999987
ATP6V0D2	60.7923	-0.0301335	0.00486198	0.251507	EEF1D	15969	-0.114249	0.000957026	0.0474448	FBXO28	1934.94	-1.57338e-06	0.975709	0.999987
BMAL2	1427.83	0.0329753	0.0048854	0.251507	INPP1	562.795	0.117788	0.00096645	0.0476251	COP1	2246.45	-1.03796e-06	0.989953	0.999987
LINC00539	39.0371	0.0320178	0.00487814	0.251507	BNC2	71.0772	-0.233405	0.000964584	0.0476251	SLAMF7	20092.4	1.99295e-05	0.361963	0.999987
TMPO-AS1	84.3739	0.0370006	0.00493843	0.25242	SEPTIN11	1833.66	0.144438	0.00097063	0.0476884	RGS18	117.593	-1.38375e-05	0.402036	0.999987
VWDE	27.1663	-0.0321957	0.0049841	0.25245	RARS1	2201.02	0.115558	0.000973681	0.0476959	GNPAT	2208.96	7.43842e-05	0.466612	0.999987
STN1	504.995	-0.0392676	0.0049843	0.25245	TCEA3	386.054	-0.188379	0.000988181	0.0478214	ODR4	1067.17	-9.12432e-06	0.87871	0.999987
CCDC32	1246.41	-0.046391	0.00499798	0.25245	RRM2	571.242	0.238227	0.000990771	0.0478214	FMO4	146.118	-2.63468e-05	0.60726	0.999987
IGFBP4	380.513	-0.0322185	0.00499469	0.25245	RGMA	23.3931	-0.22914	0.000987081	0.0478214	NSL1	1516.58	-9.46106e-06	0.892209	0.999987
RPL37	26778	-0.0435481	0.0050657	0.253964	LINC02345	976.596	0.238042	0.000987139	0.0478214	GALNT2	4381.49	7.21213e-06	0.904236	0.999987
TXN	9049.69	0.0325957	0.00506343	0.253964	PEX11G	36.1172	-0.2319	0.000987623	0.0478214	LINC01132	25.3475	-1.17713e-05	0.471636	0.999987
ENSG00000232884	51.4759	-0.0327263	0.00507246	0.253964	PGM2	1826.26	0.138357	0.000999465	0.0478234	SPRTN	494.512	-1.44531e-07	0.998196	0.999987
MSC-AS1	869.701	0.0308516	0.00515191	0.256008	RPL10A	20720.5	-0.11309	0.00100534	0.0478234	EGLN1	623.114	3.47534e-06	0.843721	0.999987
FBP1	9968.2	0.0320239	0.00515814	0.256008	HELLS	240.386	0.177674	0.00100287	0.0478234	FCRL1	761.138	6.94983e-06	0.807676	0.999987
CASKIN2	111.673	-0.0308614	0.00515024	0.256008	ABCC6	34.644	-0.236587	0.00100464	0.0478234	GNG4	29.4404	1.99537e-05	0.259057	0.999987
AGK	1182.1	0.0437426	0.00518156	0.256427	CECR2	49.2958	0.215812	0.000996622	0.0478234	LINC02773	16.6627	2.63522e-05	0.0751605	0.999987
GDF10	11.0188	-0.0323263	0.00521694	0.256773	PHACTR1	1022.19	-0.189723	0.00101606	0.0481942	PPP2R5A	3050.36	2.23159e-05	0.739014	0.999987
LZTS2	1466.06	-0.038998	0.00521855	0.256773	RPS20	30139.3	-0.111029	0.00101971	0.0482283	SUCO	2047.99	-2.20499e-06	0.973305	0.999987
SPTBN1	4599.93	-0.0396662	0.00526971	0.258548	C15orf48	3349.91	0.170601	0.00102966	0.048559	ATF3	2816.86	4.07683e-05	0.028792	0.999987
ENSG00000225643	32.155	-0.0307761	0.00530591	0.25958	YRDC	1028.13	0.13825	0.00104909	0.0486808	RNASEL	1423.89	4.47459e-06	0.948665	0.999987
DTNB-AS1	33.0957	-0.0313331	0.00536738	0.259987	AK5	143.842	-0.209491	0.0010525	0.0486808	PLXNA2	316.99	-5.01281e-05	0.0828554	0.999987
ENSG00000253666	12.8026	-0.0311574	0.00538967	0.259987	CD1A	35.8252	0.234973	0.00105165	0.0486808	PLA2G4A	857.39	1.30723e-05	0.467262	0.999987
NAIF1	591.39	-0.0441241	0.00536166	0.259987	CD160	112.966	-0.227849	0.00105294	0.0486808	TOP1P1	11.9001	4.40023e-06	0.831649	0.999987
KCNH3	95.0294	-0.0320113	0.00533881	0.259987	PLIN2	23322.4	-0.209627	0.00104773	0.0486808	ETNK2	112.426	-2.49801e-05	0.511167	0.999987
TMIGD2	651.578	-0.0323197	0.00539015	0.259987	C16orf96	16.4199	-0.21428	0.0010488	0.0486808	LPGAT1	4337.54	-9.72883e-06	0.859628	0.999987
TRIM41	1589.39	0.044933	0.00541319	0.260365	PGLYRP2	14.6315	-0.231867	0.00103797	0.0486808	DUTP6	10.1954	-3.12661e-06	0.823325	0.999987
MINPP1	748.306	0.03726	0.00545956	0.26186	JAG1	624.821	0.191434	0.00105825	0.0487893	PFKFB2	468.113	2.93856e-05	0.457813	0.999987
SDC1	65.2123	-0.0303745	0.00553916	0.264936	ENSG00000288954	17.5138	0.226937	0.00106585	0.0490025	NENF	915.298	3.8425e-05	0.491897	0.999987
MT1M	166.878	0.0295711	0.0055807	0.266179	SPINK1	86.0882	0.207138	0.0010732	0.0492026	TATDN3	651.92	-5.21899e-06	0.920126	0.999987
ENSG00000260190	8.09332	0.0301168	0.00562346	0.267474	UBE2Z	7073.46	0.101724	0.0010764	0.0492123	ENSG00000279838	85.157	3.87584e-06	0.86115	0.999987
PACS1	6863	-0.0447085	0.00566703	0.268385	NIBAN1	5563.19	0.150299	0.00110218	0.0494596	SELP	62.5917	-1.07602e-05	0.651049	0.999987
ENSG00000287385	20.4304	-0.030601	0.00568497	0.268385	AAK1	5667.85	-0.0965115	0.00108731	0.0494596	CAMK1G	25.4908	3.97141e-05	0.0143435	0.999987
MT1F	726.723	0.0299718	0.00568963	0.268385	AGK	1182.1	0.11482	0.0011009	0.0494596	ZNF672	2205.22	6.81196e-05	0.244665	0.999987
PTPN12	10022.9	0.0391334	0.00574465	0.270235	NBN	4277.94	0.140324	0.00108864	0.0494596	LAMB3	517.922	1.03943e-05	0.637022	0.999987
AK5	143.842	-0.0289184	0.0058904	0.275301	ZNF365	31.5807	0.222317	0.00109085	0.0494596	DSTYK	1437.12	-4.83613e-05	0.50634	0.999987
IGFBP7	194.871	-0.0292754	0.00592301	0.275301	GIHCG	146.45	-0.139632	0.00110452	0.0494596	ARHGEF10L	2862.74	9.75018e-06	0.75651	0.999987
TLR2	9702.68	0.0291723	0.00592056	0.275301	TNFSF11	33.2936	0.211611	0.00110585	0.0494596	TSNAX	1128.86	-2.0261e-05	0.673193	0.999987
FAM89B	110.233	0.0369857	0.00594881	0.275301	RPS27AP16	368.863	-0.154046	0.00109893	0.0494596	RNPEP	3837.77	-6.07925e-06	0.911144	0.999987
LINC02870	22.9746	-0.0299329	0.00591488	0.275301	DPP3	1421.75	0.128723	0.00113041	0.050421	ANGEL2	1523.56	-6.26222e-06	0.908269	0.999987
RPS29	14553.3	-0.0401567	0.00593519	0.275301	CD1E	83.6065	0.203923	0.00113501	0.0504743	KIAA0040	4797.03	4.41418e-05	0.415306	0.999987
UBA6-DT	392.78	-0.0432092	0.00600984	0.275354	TRPC1	103.088	-0.174374	0.00113773	0.0504743	EXOC8	2091.4	9.37433e-06	0.883349	0.999987
DDIAS	141.554	0.0286396	0.00601315	0.275354	PWP1	1744.09	0.0954402	0.00115785	0.0512287	NEK7	3425.46	-2.75504e-05	0.507669	0.999987
TCF7L2	934.626	0.0291789	0.0060133	0.275354	STRAP	3097.66	0.107952	0.00116581	0.0514427	PGBD5	45.6532	-8.29934e-06	0.441378	0.999987
ENSG00000286872	11.1677	0.0289615	0.00603034	0.275354	ENSG00000246203	32.12	0.214211	0.00118289	0.0517799	RPS6KC1	1460.45	5.44382e-05	0.442093	0.999987
KCNN4	2831.31	0.0299123	0.00602276	0.275354	CXCL11	282.966	0.18128	0.00117885	0.0517799	TMCC2	138.235	3.76512e-06	0.913126	0.999987
EPB41L1	100.527	-0.0293303	0.00607315	0.275837	SLC41A2	2645.66	0.162636	0.00118212	0.0517799	PM20D1	18.3364	2.29556e-06	0.805091	0.999987
MEIS3	38.9004	0.0294014	0.00606451	0.275837	ZFP36L1	19766.6	-0.159244	0.00119208	0.0519058	ENSG00000233461	27.9643	-3.55347e-05	0.181723	0.999987
UTP11	1064.7	0.0423311	0.00612999	0.276216	ORC6	99.4404	0.175324	0.00119069	0.0519058	NUP133	2275.32	7.43818e-05	0.574381	0.999987
KYNU	6476.75	0.0330461	0.00612054	0.276216	ACOT11	208.671	0.213438	0.0012039	0.052008	RGS1	2617.93	4.13785e-05	0.105046	0.999987
ITGA9	78.921	-0.0290137	0.00615466	0.276216	E2F8	33.859	0.222861	0.00120177	0.052008	ENSG00000285280	12.6807	2.26445e-06	0.905899	0.999987
RPL14	24147	-0.0435473	0.00615384	0.276216	BID	3213.98	0.119412	0.00119975	0.052008	PGBD2	520.23	1.01053e-05	0.855633	0.999987
PTCH1	645.125	-0.0304676	0.00616214	0.276216	LINC01376	10.2662	-0.210757	0.00121611	0.0521247	FLVCR1	514.136	3.18673e-05	0.46729	0.999987
TNNC1	28.6857	-0.0282254	0.00619008	0.276646	CDC25A	119.103	0.214679	0.00121488	0.0521247	SLC41A1	1585.45	1.75497e-05	0.774874	0.999987
LGMN	4798.85	-0.0290203	0.00620405	0.276646	CAPN11	11.7327	0.182951	0.00121414	0.0521247	ENSG00000228863	42.7571	2.89118e-05	0.202309	0.999987
RPS21	11368.9	-0.0399583	0.00622233	0.27674	RUVBL1	1036.22	0.12833	0.00122178	0.052232	ZNF670	140.218	2.02725e-05	0.595512	0.999987
COL4A2	74.6704	-0.0288673	0.00627119	0.276757	MAST2	1045.4	0.119274	0.0012413	0.0523338	ADSS2	2442.11	-5.35924e-05	0.459889	0.999987
NSMCE1-DT	55.3419	0.028626	0.00623996	0.276757	CTLA4	575.748	0.17448	0.0012338	0.0523338	ACBD6	1012.25	1.36254e-05	0.875967	0.999987
RPL27	19070.2	-0.0426944	0.00626101	0.276757	ACHE	56.4226	0.200243	0.00124324	0.0523338	ST7L	382.674	3.31579e-06	0.947079	0.999987
TRAP1	2344.57	0.0369541	0.00631164	0.277113	GRIN1	81.3031	0.21686	0.00123565	0.0523338	RBBP5	1892.7	-2.43976e-05	0.770506	0.999987
CES4A	144.326	0.0286608	0.00630681	0.277113	SLC22A18AS	81.2384	-0.199189	0.00122778	0.0523338	XPR1	1794.91	-1.90829e-05	0.788838	0.999987
CTLA4	575.748	0.0286925	0.0063733	0.278393	UTP4	1412.2	0.116031	0.00124216	0.0523338	KIF14	73.0185	3.61105e-05	0.0783981	0.999987
OXNAD1	1550.23	-0.0426009	0.00637314	0.278393	SCML4	1714.97	-0.12246	0.00125373	0.0524956	RPS7P3	10.0381	2.78267e-06	0.856699	0.999987
PKIA	584.228	-0.0288958	0.00639067	0.278441	KNSTRN	339.321	0.128438	0.00125665	0.0524956	COLGALT2	225.972	-8.64943e-06	0.696238	0.999987
DHX29	1668.82	0.0434175	0.00641412	0.278754	DNAH17	159.823	-0.202988	0.00125178	0.0524956	PCNX2	1389.74	-1.56642e-05	0.689991	0.999987
HK3	6287.22	0.0282807	0.0064619	0.279625	HCAR2	438.458	0.218411	0.00125985	0.0524957	CNIH3	26.5266	3.69812e-05	0.100121	0.999987
SLC9A7P1	101.77	0.028359	0.00646682	0.279625	CCT2	4343.38	0.117243	0.00127181	0.0528602	SDCCAG8	1280.08	8.79127e-06	0.863362	0.999987
ASAH1	15024.8	-0.0295509	0.00651805	0.28113	RPS27	45570.5	-0.121766	0.00129491	0.0531567	SLC35F3	37.8324	5.77975e-07	0.950617	0.999987
STPG1	170.841	-0.0376894	0.00655243	0.281493	HSPE1	480.896	0.14494	0.00129274	0.0531567	ZNF281	1874.01	-2.32854e-05	0.669917	0.999987
PARP11-AS1	65.7228	-0.0275238	0.00657373	0.281493	JARID2	3968.84	-0.122871	0.00129019	0.0531567	ARID4B	4454.9	1.67205e-06	0.979435	0.999987
CERS3	29.5692	-0.0275496	0.00657578	0.281493	VARS1	2114.08	0.15314	0.00128924	0.0531567	SH3BP5L	1787	5.89802e-05	0.451885	0.999987
SNHG8	1085.45	-0.0361084	0.00663073	0.281732	TMEM217	26.4136	0.217432	0.00129509	0.0531567	WNT2B	53.6672	-3.25114e-05	0.221117	0.999987
SLC1A3	2400.03	0.0276504	0.00662622	0.281732	FABP3	60.8998	0.189019	0.00130208	0.0532548	RABGAP1L-DT	13.7105	-6.2681e-06	0.767927	0.999987
RPL30	31220.1	-0.0417336	0.00662532	0.281732	TRAP1	2344.57	0.126424	0.00130395	0.0532548	NUCKS1	6970.27	-6.94684e-06	0.906557	0.999987
TNNT2	35.5123	0.0271293	0.00689696	0.284534	DIRAS2	26.1155	0.183536	0.00131916	0.0534778	MAP3K21	173.248	-2.89966e-05	0.399656	0.999987
PROM1	13.9437	-0.0268966	0.00695882	0.284534	CEP83	233.397	0.135114	0.0013137	0.0534778	TIMM17A	1665.73	3.4331e-05	0.427786	0.999987
SLC39A8	5003.18	0.0271441	0.00672053	0.284534	GNPNAT1	767.5	0.141145	0.00131765	0.0534778	CDC7	424.347	-3.52147e-06	0.925901	0.999987
IDUA	375.218	0.0278244	0.00686415	0.284534	ENSG00000285103	118.388	0.211207	0.00132327	0.0535126	ENSG00000236358	9.14582	-1.70066e-05	0.223083	0.999987
ENSG00000237927	13.0269	0.0272186	0.00689391	0.284534	HOMER1	299.1	0.201723	0.00133152	0.0535681	SMYD3	311.593	1.17567e-05	0.79591	0.999987
BTN3A2	11046.7	-0.0282102	0.00697898	0.284534	POLR3K	551.593	0.122018	0.00133312	0.0535681	KLHL20	837.53	-3.54468e-05	0.672631	0.999987
ZC3H12D	1613	-0.0344856	0.00684351	0.284534	C5AR2	407.247	-0.188309	0.00133766	0.0535681	NTPCR	774.605	-8.5239e-06	0.866233	0.999987
EEPD1	1201.65	-0.026683	0.00694461	0.284534	HAMP	43.0056	0.200503	0.00133545	0.0535681	RAB29	3406.15	3.64933e-05	0.679949	0.999987
TRBC2	8277.95	-0.0340755	0.00690267	0.284534	TNFRSF4	812.305	0.18927	0.00134372	0.0535871	KCTD3	232.192	-4.44838e-06	0.917968	0.999987
LINC02908	104.92	0.0271699	0.00689189	0.284534	SLC43A1	495.828	-0.124228	0.00134464	0.0535871	ZC3H12A	4583.91	6.52422e-07	0.984185	0.999987
MORN4	54.4699	-0.0278078	0.00685315	0.284534	ENSG00000273828	23.2135	-0.189106	0.00135116	0.053717	HHAT	110.5	-4.57977e-05	0.263203	0.999987
LINC00563	12.855	-0.0268046	0.00697916	0.284534	BUB1	258.919	0.168308	0.00136533	0.0541494	CD244	409.346	7.57452e-06	0.808006	0.999987
MATCAP1	320.633	0.0291812	0.00691471	0.284534	TXLNA	4389.02	0.092325	0.00140373	0.0541585	RBM34	37.5675	-1.22262e-05	0.68091	0.999987
MT1G	1013.54	0.0263383	0.00681317	0.284534	KIF15	103.886	0.194527	0.00141118	0.0541585	HMCN1	18.2103	-5.16016e-06	0.469009	0.999987
B9D1	36.4742	-0.0267938	0.00693933	0.284534	NOP16	689.221	0.144737	0.00139984	0.0541585	PDC-AS1	15.7807	1.83857e-05	0.324909	0.999987
SLC23A2	4886.6	-0.0365991	0.00694299	0.284534	NUP205	4267.04	0.0905415	0.00140239	0.0541585	MIR5581	9.57222	5.38025e-06	0.732148	0.999987
VPS16	2040.85	0.0424459	0.00673909	0.284534	RPL4P5	30.9971	-0.176701	0.00141492	0.0541585	TMCO1-AS1	10.9238	1.89404e-05	0.314579	0.999987
NRDC	7782.17	0.0415235	0.00718728	0.284726	FAM102A	8164.91	-0.133086	0.00138905	0.0541585	CAMK2N1	201.887	-1.76184e-05	0.58128	0.999987
TMEM163	107.368	-0.0267238	0.00714158	0.284726	WBP1L	4393.24	-0.111227	0.00137582	0.0541585	MUL1	1320.97	5.26108e-05	0.344158	0.999987
PCYT1A	4133.2	0.0399405	0.00714734	0.284726	ATP5F1B	17126.1	0.121443	0.00139791	0.0541585	CDA	273.574	-2.48552e-05	0.202783	0.999987
HS3ST1	1107.92	-0.0266956	0.0070468	0.284726	HSD17B6	28.613	-0.157127	0.00139539	0.0541585	PINK1	1466.98	-4.73743e-05	0.353079	0.999987
SLC12A9	2254.23	0.0395657	0.00715927	0.284726	POMP	3271.49	0.133551	0.00140023	0.0541585	PINK1-AS	413.321	5.58977e-05	0.302027	0.999987
ACO1	2045.15	0.0293611	0.00715785	0.284726	CDC6	194.029	0.184744	0.00140528	0.0541585	CDC73	2272.26	-1.26451e-05	0.84064	0.999987
SMIM27	251.313	-0.0413558	0.00704055	0.284726	CLUH	2458.13	0.133837	0.00141422	0.0541585	B3GALT2	84.6912	-1.58024e-06	0.931872	0.999987
IGHE	115.549	0.0266871	0.00713648	0.284726	CDC37	6422.14	0.116095	0.00139498	0.0541585	LRRC40	750.57	2.06127e-05	0.634125	0.999987
CEBPE	123.885	-0.0276651	0.00719898	0.284726	SLC5A5	41.1366	-0.167611	0.00140671	0.0541585	ANKRD13C	1298.26	-2.16793e-05	0.804316	0.999987
ENSG00000278986	9.39825	0.0263608	0.0071157	0.284726	LSR	714.949	-0.142725	0.00140888	0.0541585	CTH	43.6643	-3.60312e-05	0.125325	0.999987
KCTD15	190.886	0.0293094	0.00710737	0.284726	DNM1L	2624.23	0.116079	0.00143482	0.0544558	E2F2	135.299	9.87453e-06	0.64476	0.999987
FBL	4007.97	-0.0405887	0.00720004	0.284726	DIAPH3	46.3179	0.207017	0.00142676	0.0544558	ID3	915.826	-2.17396e-05	0.460509	0.999987
PDCD5	1351.8	0.0419309	0.00709061	0.284726	ENSG00000279811	15.7655	-0.206077	0.00143592	0.0544558	RPL11	34574.6	-2.70135e-05	0.636208	0.999987
RPS5	16678.1	-0.0390221	0.00722921	0.285221	SEC1P	13.7768	-0.208735	0.00143294	0.0544558	PITHD1	1867.53	3.44034e-05	0.707891	0.999987
ID3	915.826	-0.0276708	0.00737718	0.287262	RPS8	34107.4	-0.111566	0.00144876	0.0545802	LYPLA2	2328.66	-1.5156e-05	0.841904	0.999987
RPL11	34574.6	-0.040542	0.00741121	0.287262	NDUFAB1	1409.95	0.125447	0.0014476	0.0545802	GALE	733.751	1.74264e-05	0.645922	0.999987
SMAD1	119.46	0.0269181	0.00743193	0.287262	MEOX1	110.158	0.18301	0.00144915	0.0545802	DUSP23	516.573	2.09134e-05	0.569281	0.999987
IPPK	662.972	0.0420827	0.0074244	0.287262	SGO1	51.8223	0.180704	0.00147132	0.0549281	FCRL6	314.288	-6.71031e-06	0.704906	0.999987
ENSG00000278879	22.0432	-0.02626	0.00732902	0.287262	BTG1-DT	192.326	-0.154542	0.0014682	0.0549281	SLAMF8	16913.7	1.08269e-05	0.721245	0.999987
BTG1-DT	192.326	-0.0281811	0.00743173	0.287262	TRAV29DV5	101.018	-0.15505	0.00147144	0.0549281	ENSG00000272668	69.0135	2.60691e-06	0.827446	0.999987
CIB2	84.8847	-0.0279651	0.00735576	0.287262	RPS21	11368.9	-0.116138	0.00147173	0.0549281	CFAP45	20.4636	1.29661e-05	0.469395	0.999987
ETFA	2518.28	0.0396712	0.00741018	0.287262	SLC39A8	5003.18	0.19844	0.0014766	0.0549848	SLAMF9	238.915	-5.7871e-06	0.600588	0.999987
EPOP	989.992	0.026196	0.00730431	0.287262	TTC39B	2004.15	0.177833	0.00148165	0.0550485	ENSG00000256029	30.4164	-1.35498e-05	0.4445	0.999987
TRBV20-1	386.586	-0.0298488	0.00752953	0.287513	LTV1	592.635	0.128391	0.00148503	0.0550499	ATP1A1	24780	4.08188e-05	0.512235	0.999987
IFT46	378.339	-0.0420273	0.00753619	0.287513	IL21	25.5592	0.205266	0.00150844	0.0556084	LINC01762	14.9086	-2.87915e-05	0.11124	0.999987
CXCR5	1196.05	-0.0325688	0.00747868	0.287513	RPS29	14553.3	-0.116702	0.00151023	0.0556084	ENSG00000224950	101.507	-5.57428e-06	0.794402	0.999987
SNN	2961.37	-0.037388	0.00753917	0.287513	ITGAE	1808.86	-0.194531	0.00150379	0.0556084	ZBTB41	967.06	-9.0508e-06	0.777471	0.999987
FBXL8	139.22	0.027359	0.00746272	0.287513	TSPAN33	1533.03	0.159037	0.001514	0.0556226	EFNA4	192.2	-2.76505e-05	0.519061	0.999987
CABLES1	189.387	-0.0258898	0.00751315	0.287513	EIF2B3	571.392	0.133256	0.00155808	0.0559307	EFNA3	68.1466	-6.09343e-06	0.71425	0.999987
OXER1	43.8924	0.0255853	0.00757763	0.288041	MEST	110.173	-0.141913	0.00155912	0.0559307	EFNA1	100.563	-2.03851e-05	0.46493	0.999987
ENSG00000272009	14.2733	-0.0256424	0.00758666	0.288041	DLD	2690.22	0.120439	0.00155322	0.0559307	SLC50A1	1805.54	3.48375e-05	0.530208	0.999987
RFC4	636.031	0.0407664	0.00762003	0.28858	CYP7B1	67.6737	0.20005	0.00155173	0.0559307	KRTCAP2	195.625	-1.07043e-05	0.637118	0.999987
GPR18	449.598	-0.0346623	0.00763458	0.28858	ENSG00000253838	37.5327	0.189604	0.00154277	0.0559307	THBS3	495.049	-6.53922e-06	0.815288	0.999987
DHRS4	674.619	0.0293332	0.00767366	0.289419	CCDC86	753.345	0.142649	0.0015386	0.0559307	GBA1	3858	1.92161e-05	0.690783	0.999987
MLLT11	133.848	0.0327726	0.00775104	0.289846	ENDOD1	893.158	0.119625	0.00155977	0.0559307	SCAMP3	2750.43	5.13065e-05	0.537338	0.999987
HS1BP3	1291.9	-0.0385084	0.00782194	0.289846	WDFY4	6564.86	0.119304	0.00154933	0.0559307	CLK2	2416.89	-2.67484e-05	0.527956	0.999987
ZNF804A	253.135	0.0251976	0.00777291	0.289846	ARRDC2	4618.65	-0.126647	0.0015273	0.0559307	HCN3	131.974	-1.30809e-05	0.64054	0.999987
NMUR1	114.08	-0.0252061	0.00784594	0.289846	SSTR3	481.224	-0.172651	0.00155494	0.0559307	CD34	56.9147	5.19541e-07	0.971129	0.999987
MME	204.273	-0.0251056	0.00791299	0.289846	CBX6	5346.49	0.115612	0.00154818	0.0559307	ENSG00000284642	19.9901	-1.40881e-06	0.940916	0.999987
TRPC1	103.088	-0.0267178	0.00786071	0.289846	DPYSL2	2215.91	0.139623	0.00157313	0.0562873	PGD	30391.5	-3.72626e-05	0.359433	0.999987
ZNF827	842.773	-0.0382746	0.00792196	0.289846	BACH2	3145.55	-0.116816	0.00158835	0.0567086	CENPS	10.4688	1.22024e-05	0.47628	0.999987
HAVCR2	3943.19	-0.0300465	0.00788178	0.289846	MYO16	11.5172	-0.174067	0.00160408	0.0571462	DFFA	1682.1	8.93208e-05	0.303825	0.999987
H3C10	17.6076	-0.0251376	0.0078909	0.289846	E2F7	27.9571	0.199488	0.00161841	0.0575321	LAX1	1073.69	-3.72742e-05	0.532496	0.999987
MAD1L1	210.684	-0.0283564	0.00781671	0.289846	ENSG00000234261	11.5307	-0.196786	0.00162715	0.0576344	SNRPE	1149.7	2.83608e-05	0.590193	0.999987
ENSG00000261026	10.4246	-0.024154	0.0078245	0.289846	CLEC10A	3638.56	0.197973	0.00162829	0.0576344	XKR8	819.776	1.87734e-05	0.700364	0.999987
SCD	2831.11	-0.025202	0.00786383	0.289846	CENPW	118.099	0.150873	0.00163256	0.0576617	FAM89A	251.239	1.40941e-05	0.663437	0.999987
PITPNA-AS1	183.604	-0.035692	0.00775049	0.289846	PDGFA	133.919	0.196249	0.0016476	0.0580684	C1orf131	606.232	2.5596e-05	0.743129	0.999987
AZU1	15.0299	-0.0252851	0.00784852	0.289846	PTGIR	396.615	0.170876	0.0016519	0.0580952	LINC01144	16.4107	5.08344e-06	0.819769	0.999987
MFSD4A	41.8051	-0.0252448	0.00815424	0.294398	ENSG00000225632	16.9859	-0.195423	0.00165776	0.0581772	TOE1	589.374	2.06635e-05	0.641642	0.999987
RPS14	26683.6	-0.0375616	0.00812263	0.294398	ENSG00000240376	24.8442	-0.170754	0.00166205	0.0582034	TESK2	350.239	-3.96734e-07	0.994269	0.999987
CLEC5A	9675.2	0.0246237	0.00813938	0.294398	ENSG00000283674	58.8225	-0.183146	0.00167294	0.0583522	CCDC163	255.283	-4.68561e-06	0.756082	0.999987
DISP2	19.5137	0.0248233	0.00810276	0.294398	SORBS1	162.65	0.197226	0.00167339	0.0583522	MMACHC	196.554	8.33851e-06	0.860443	0.999987
RPS15A	4360.84	-0.036802	0.00807997	0.294398	TXN	9049.69	0.148073	0.00168046	0.0583538	ENSG00000259865	216.889	-3.85747e-06	0.848523	0.999987
ENSG00000262528	7.65142	0.0246355	0.0081286	0.294398	ITGB2-AS1	668.178	0.176671	0.00168052	0.0583538	RNA5SP82	16.6436	-7.18525e-06	0.702102	0.999987
PVR	1387.34	0.0318231	0.00816673	0.294398	UBE2R2	4503.53	-0.116161	0.00169113	0.0585986	GCSAML	24.1536	-8.32231e-06	0.61061	0.999987
PIWIL2	46.5752	-0.0251312	0.00822262	0.295366	SFT2D2	5307.01	0.118795	0.00169877	0.0586166	CHRM3-AS2	318.902	-4.43063e-06	0.842822	0.999987
RASL10B	11.9134	-0.0244523	0.00824535	0.295366	FHOD1	2514.16	0.11251	0.00169678	0.0586166	FAM102B	1744.68	4.34827e-05	0.262673	0.999987
PIK3IP1	12548.4	-0.0327295	0.00823801	0.295366	IL20RB	33.9494	0.15556	0.00170765	0.0587996	HENMT1	612.475	-0.000114361	0.0936317	0.999987
USP24	7851.39	-0.0402334	0.00829545	0.295736	RPL7L1	4834.73	0.084952	0.00171532	0.0589403	PRPF38B	3890.8	-1.23637e-06	0.982607	0.999987
MYD88	8498.18	0.0360729	0.00829087	0.295736	WNT7A	62.8294	-0.165546	0.00172761	0.0590816	STXBP3	2577.52	-4.87238e-05	0.401296	0.999987
NRXN2	102.346	0.0243046	0.00834203	0.295736	RPS3A	41133.7	-0.112164	0.0017302	0.0590816	ENSG00000244716	89.8819	3.17134e-06	0.937541	0.999987
SDSL	633.571	-0.0265728	0.00832618	0.295736	HOMER2	234.695	0.163958	0.00172535	0.0590816	TMEM167B-DT	29.6219	1.16017e-05	0.609672	0.999987
USP22	7288.73	-0.0408277	0.00831183	0.295736	TBC1D8	1596.86	-0.154035	0.001737	0.0591912	TMEM167B	3424.62	-1.22347e-05	0.840403	0.999987
SNHG12	1200.96	-0.027973	0.00837101	0.296151	TNFRSF14-AS1	300.216	0.147274	0.00177926	0.0596781	DAP3	3567.91	0.000111188	0.306683	0.999987
CS	5703.8	0.0405009	0.00839226	0.29629	SLC25A12	763.984	0.0887847	0.00178241	0.0596781	MSTO2P	199.797	2.30012e-06	0.895952	0.999987
TOP3A	1790.23	-0.0408113	0.0084587	0.298021	DDX56	1953.08	0.0949894	0.00178497	0.0596781	SYT11	2019.46	-3.11466e-05	0.532565	0.999987
ENSG00000260360	12.9087	0.0245021	0.00850026	0.29887	CORO2A	1316.32	-0.142286	0.00177008	0.0596781	KHDC4	2116.19	-1.87956e-05	0.583183	0.999987
POMGNT1	1309.16	0.038989	0.00857208	0.299124	SLC37A2	4815.12	-0.159632	0.00178755	0.0596781	ARHGEF2-AS2	59.042	-8.32443e-06	0.724464	0.999987
FBLN7	368.614	-0.0253891	0.00858014	0.299124	COL4A2	74.6704	-0.191076	0.0017875	0.0596781	SSR2	8577.47	-2.9387e-05	0.662439	0.999987
FAM136A	1388.38	0.0372857	0.00873457	0.299124	EMC7	1991.86	0.108113	0.00176686	0.0596781	UBQLN4	2238.81	-2.43963e-05	0.773383	0.999987
ARHGEF37	24.9466	-0.0240881	0.00857361	0.299124	RPL23A	20216.3	-0.103986	0.00177734	0.0596781	RAB25	8.0716	-1.16481e-05	0.505914	0.999987
ENSG00000287367	78.614	-0.0221195	0.00870875	0.299124	PLXDC1	355.197	0.183434	0.00175668	0.0596781	BGLAP	9.28419	-5.0347e-06	0.692288	0.999987
SLC28A3	247.412	0.023709	0.00867502	0.299124	KIR2DL4	281.081	-0.191987	0.00176057	0.0596781	SMG5	5096.71	3.46726e-05	0.64045	0.999987
CD44	84155.5	0.0338905	0.00872614	0.299124	IDH3A	2061.48	0.122242	0.00180376	0.0600974	TMEM79	429.165	-9.23829e-06	0.832336	0.999987
FAM171A1	214.592	-0.0289275	0.00871353	0.299124	CD28	3233.88	-0.119975	0.00181479	0.0603428	CCT3	6243.21	4.17823e-05	0.419035	0.999987
PDCD4-AS1	328.692	-0.0305701	0.00864365	0.299124	KNL1	166.298	0.173461	0.00183021	0.0607326	MEX3A	19.1647	1.72588e-06	0.934098	0.999987
ENSG00000291258	16.1617	-0.0237851	0.0086976	0.299124	SMARCD3	344.301	-0.14394	0.00184578	0.0611261	FOXD2-AS1	121.71	-2.35557e-05	0.487139	0.999987
ZNF200	1016.41	-0.0381797	0.00853293	0.299124	C2CD2L	1790.63	0.118833	0.00185611	0.0613447	IGSF3	109.42	2.60882e-05	0.255919	0.999987
CCDC78	40.2779	0.0237454	0.00872583	0.299124	RCC2	5959.78	0.110646	0.00186165	0.0614047	GLUL	107645	4.08731e-06	0.876104	0.999987
CLEC10A	3638.56	0.0239241	0.00863729	0.299124	AFDN	1514.49	0.150654	0.00187212	0.0615637	ELAVL4	18.8109	-7.36442e-07	0.934401	0.999987
GFM2	1194.26	0.0403349	0.00878127	0.299525	RNF141	1026.86	-0.12049	0.00187968	0.0615637	COA6	718.376	2.20812e-05	0.549118	0.999987
MT1X	250.476	0.0236695	0.00877947	0.299525	DDX21	9021.31	0.124243	0.00188143	0.0615637	AHCTF1	3846.52	-1.90078e-05	0.804965	0.999987
MZT2A	719.4	-0.0321975	0.00884679	0.300563	E2F1	203.715	0.162036	0.00187421	0.0615637	FRRS1	156.867	2.25065e-05	0.237637	0.999987
TRBV21-1	52.6235	-0.0245583	0.00883467	0.300563	UTP6	2333.96	0.101292	0.00188916	0.0616939	LRRC7	32.1692	-9.00719e-06	0.373648	0.999987
SLC43A1	495.828	-0.0339074	0.00889729	0.301084	RCAN3AS	39.6462	-0.162248	0.00190179	0.0618069	LEPR	366.655	-1.61496e-05	0.522979	0.999987
SMAD3	3577.34	-0.0347834	0.00888897	0.301084	POMGNT1	1309.16	0.103147	0.00190944	0.0618069	PSMD4	4396.16	1.23898e-05	0.866689	0.999987
DDIT3	778.366	-0.0326986	0.00896352	0.302727	RPLP0P6	201.42	-0.127015	0.0019073	0.0618069	TAGLN2	14429.9	3.46996e-05	0.532652	0.999987
APBA2	2668.82	-0.0282663	0.00900365	0.303483	KIF18A	77.3442	0.151961	0.00190289	0.0618069	PEA15	9628.14	-2.77747e-06	0.948274	0.999987
AMPD2	2943.17	0.0331807	0.0090394	0.30409	PHLDA2	126.298	0.182786	0.0019114	0.0618069	H6PD	5566.9	-2.96297e-05	0.555836	0.999987
RPL29	20640.8	-0.0378504	0.00906942	0.304434	RPL24	14687.4	-0.104351	0.00192278	0.062012	FOXD2	31.8325	2.27225e-06	0.937819	0.999987
PATZ1	1677.22	-0.0399687	0.0090852	0.304434	TRBV6-1	129.966	-0.15324	0.00192528	0.062012	DDOST	7969.5	1.98977e-05	0.740794	0.999987
ENSG00000249476	84.0001	-0.0234973	0.00917894	0.304535	MOB3C	2479.23	0.124941	0.00194491	0.0622376	PRG4	47.6261	-9.79073e-08	0.995314	0.999987
JARID2	3968.84	-0.0343531	0.00910719	0.304535	GTF3C3	1525.74	0.0853107	0.00195296	0.0622376	ST3GAL3	57.0053	1.2002e-05	0.631667	0.999987
DNM1	89.3176	0.023591	0.00914815	0.304535	RPL22P1	35.4434	-0.133173	0.00194451	0.0622376	SLC1A7	15.4988	-4.62128e-07	0.965134	0.999987
RPL13AP5	429.753	-0.0300094	0.00918394	0.304535	TRBV18	158.85	-0.135041	0.00194003	0.0622376	ZNF692	890.73	-6.79032e-06	0.776986	0.999987
HNRNPH3	6062.48	0.0397116	0.00913028	0.304535	TESMIN	136.727	-0.126079	0.00195497	0.0622376	FGGY	213.341	-4.45298e-05	0.27156	0.999987
FAM124A	436.402	0.0230986	0.00919491	0.304535	ZFHX3-AS1	145.896	-0.115789	0.00195046	0.0622376	DISC1	502.671	-2.35435e-06	0.946642	0.999987
VANGL2	54.1478	0.0243061	0.00925547	0.305949	NOL10	1164.11	0.100366	0.00197027	0.0622608	PRXL2B	1162.95	6.98937e-05	0.211574	0.999987
SLC25A12	763.984	0.0397763	0.00932458	0.306458	LTA	1211.54	0.157326	0.00196705	0.0622608	DPM3	296.661	-6.3987e-05	0.227413	0.999987
DLK2	57.826	-0.0234656	0.00932253	0.306458	JDP2-AS1	84.8623	-0.139395	0.00196479	0.0622608	KIAA2013	2550.2	4.69431e-05	0.522802	0.999987
C10orf95	8.40107	-0.0227147	0.00929239	0.306458	PVR	1387.34	0.124752	0.00197083	0.0622608	PLOD1	2814.25	4.91777e-06	0.877854	0.999987
PAPSS1	4444.77	0.0301564	0.00936348	0.307147	TP53I3	207.243	0.170009	0.00198212	0.0623782	MIIP	1497.28	3.54733e-05	0.487657	0.999987
EXPH5	105	-0.0267759	0.00950551	0.31121	RAD51C	453.025	0.117758	0.001981	0.0623782	TNFRSF8	225.111	7.90528e-06	0.670123	0.999987
MAPKAPK3	5772.86	0.0364056	0.00962893	0.313011	OXER1	43.8924	0.182139	0.00200953	0.0627608	RBBP4	6458.55	-2.24358e-06	0.984701	0.999987
ENSG00000269918	92.8402	-0.0262505	0.00963365	0.313011	MAP4	6264.49	0.0969789	0.00199859	0.0627608	SYNC	17.063	1.27255e-05	0.331217	0.999987
DMTN	123.304	-0.0266936	0.00961662	0.313011	ENSG00000277369	26.2201	-0.153557	0.00200898	0.0627608	KIAA1522	477.151	1.17607e-05	0.75251	0.999987
ELFN2_ENSG00000166897	79.9916	-0.0228359	0.00960202	0.313011	PPP5C	1478.72	0.102908	0.002007	0.0627608	S100PBP	1472.58	-1.72397e-05	0.740972	0.999987
ENSG00000246203	32.12	0.0224889	0.00978486	0.31572	LY6K	27.4567	-0.175267	0.0020458	0.0636641	UFC1	2494.76	-2.96604e-05	0.689429	0.999987
RPL10A	20720.5	-0.0372791	0.00979078	0.31572	THRA	1651.1	-0.123616	0.00204619	0.0636641	PPOX	509.725	-1.79926e-05	0.545491	0.999987
EHBP1L1	10166.7	0.0381692	0.00977999	0.31572	OSER1	1575.21	-0.0935975	0.00205147	0.0637079	B4GALT3	1993.31	2.34851e-05	0.786558	0.999987
LINC01426	43.1083	-0.0223376	0.00973602	0.31572	BMF	2236.76	-0.13944	0.00206892	0.0641288	ADAMTS4	29.0785	1.35536e-06	0.949174	0.999987
SPART	3544.38	-0.0388661	0.00980965	0.315734	RPL3	70288.8	-0.106531	0.00207587	0.0642233	FCER1G	26927.2	-1.87811e-05	0.652952	0.999987
PBX1	41.3163	-0.0224115	0.00991964	0.317853	TRBC2	8277.95	-0.122005	0.00208588	0.0642911	TOMM40L	618.675	-1.37886e-05	0.772954	0.999987
PLIN2	23322.4	-0.0227247	0.00992921	0.317853	WDR31	42.6687	-0.149486	0.00208474	0.0642911	ENSG00000283696	104.174	2.2607e-05	0.49655	0.999987
FHOD1	2514.16	0.0353539	0.00993118	0.317853	TFPI	380.244	-0.176887	0.00212425	0.0649813	ENSG00000288093	17.0571	4.47543e-06	0.840666	0.999987
TSHZ2	820.908	-0.0236014	0.00999769	0.319385	GRHL1	17.0404	0.172629	0.00212545	0.0649813	ENSG00000215840	8.543	4.84181e-06	0.763677	0.999987
ITPKB	5504.03	-0.0350253	0.0100524	0.319404	HK3	6287.22	0.152372	0.00212648	0.0649813	GPR89B	201.641	1.50938e-05	0.733226	0.999987
PSTPIP1	2608.06	0.0334138	0.0100542	0.319404	ZNF33B	1017.2	-0.111944	0.00212801	0.0649813	ROR1-AS1	38.5897	7.73177e-06	0.562754	0.999987
RPL18	23319.7	-0.0357479	0.0100333	0.319404	TNFSF14	1662.92	0.172384	0.0021191	0.0649813	MFN2	4977.8	9.67761e-06	0.881347	0.999987
RPL5	31835.8	-0.038148	0.0100867	0.319843	ENSG00000277969	345.665	0.123309	0.00213908	0.0651984	ZMPSTE24	2565.73	1.33477e-05	0.707639	0.999987
RAB20	3229.66	-0.0292487	0.0101921	0.322278	LETM1	1806.58	0.108648	0.00216159	0.0657627	COL9A2	225.794	-1.99618e-05	0.563134	0.999987
DONSON	359.109	0.0373332	0.0102012	0.322278	GFM2	1194.26	0.0889025	0.00218064	0.0660276	ZFP69B	195.14	-9.79035e-06	0.833459	0.999987
ADAP1	563.183	0.0300217	0.0102818	0.322286	FBP1	9968.2	0.177898	0.00218095	0.0660276	ENSG00000260920	141.365	-6.74333e-05	0.0887122	0.999987
ELP1	2535.76	0.0385101	0.0103088	0.322286	GMEB2	1519.08	-0.0997862	0.00218233	0.0660276	MPZ	108.039	-5.31597e-05	0.153205	0.999987
RNF141	1026.86	-0.0315106	0.0103394	0.322286	TUBB6	2211.07	0.153766	0.00219265	0.0662181	ENSG00000228172	21.1361	-2.90275e-05	0.231281	0.999987
ATP5F1C	3618.05	0.0353341	0.0103354	0.322286	CD200R1	359.206	0.147514	0.00223095	0.0672512	MTFR1L	1437.06	-0.000129133	0.145584	0.999987
METTL1	468.346	0.0220311	0.0102959	0.322286	NOC2L	2774.43	0.104427	0.00225327	0.0676762	AUNIP	17.1004	3.32897e-05	0.0361739	0.999987
WNT5B	35.5358	0.0218788	0.010265	0.322286	Y_RNA_ENSG00000252965	18.1025	-0.156954	0.00225236	0.0676762	PAQR7	269.138	1.44544e-05	0.660274	0.999987
SIAH3	119.34	-0.0215041	0.010352	0.322286	ETHE1	986.854	0.117571	0.00227051	0.0680697	STMN1	1412.18	3.31019e-05	0.480479	0.999987
JUP	685.908	-0.0216348	0.0102879	0.322286	BCCIP	1784.53	0.106069	0.0022784	0.0681822	RNF220	3405.05	-9.69661e-05	0.354353	0.999987
STAMBP	1638.04	0.034824	0.0104146	0.323482	KLHL36	5356	-0.100754	0.00229099	0.0681896	TMEM53	482.542	-1.09144e-05	0.750644	0.999987
COG4	1738.14	0.0379546	0.0104282	0.323482	EVPL	14.2762	-0.164748	0.00228284	0.0681896	ARMH1	299.436	-6.47926e-06	0.805274	0.999987
CD33	1249.86	0.0271261	0.0104674	0.324111	SCIMP	4204.27	0.158102	0.00229108	0.0681896	KIF2C	142.059	4.32727e-05	0.0496503	0.999987
CTSB	222277	-0.0259002	0.0105541	0.326205	NAA25	1878.32	0.11227	0.00231171	0.0685559	RPS8	34107.4	-7.06445e-06	0.894967	0.999987
PLPP3	1127.11	-0.0212286	0.0107008	0.329549	KIF23	119.865	0.160998	0.00230988	0.0685559	SNORD46	9.61709	-5.1439e-06	0.743977	0.999987
IL5	48.1964	0.01901	0.0107008	0.329549	GRAP	1342.89	-0.12999	0.00232402	0.068797	BEST4	15.5138	-3.28705e-05	0.128768	0.999987
CFLAR	14246.7	0.0378088	0.0107931	0.33002	GNG4	29.4404	0.171534	0.00233664	0.0690462	PLK3	2234.13	1.33894e-05	0.735587	0.999987
TRBV6-1	129.966	-0.0234955	0.0107556	0.33002	EYA3	2103.67	0.116731	0.0023686	0.0693045	PTCH2	49.5085	-2.74303e-06	0.895753	0.999987
ENSG00000271882	12.2452	0.0211071	0.0107815	0.33002	ELOA	3074.55	0.0871788	0.00237485	0.0693045	EIF2B3	571.392	3.81978e-05	0.300522	0.999987
CTSL	47387.3	-0.021668	0.0107757	0.33002	ENSG00000288960	57.5648	0.170844	0.00237059	0.0693045	HECTD3	2117.19	5.0094e-05	0.428789	0.999987
CILP2	23.5565	-0.0212789	0.0108269	0.330462	MAPK13	3742.76	-0.10642	0.00237147	0.0693045	UROD	1434.47	4.44859e-05	0.538194	0.999987
BCL6	5328.53	0.031947	0.0109108	0.331446	RPL7	31008.1	-0.0994923	0.00236979	0.0693045	NOL9	921.55	-1.37888e-05	0.767363	0.999987
RNASE1	4594.96	-0.0177912	0.0109109	0.331446	CNTLN	366.551	0.133334	0.00236928	0.0693045	ZBTB48	1174.89	-4.13668e-06	0.931976	0.999987
ENSG00000286177	92.9763	-0.0258898	0.0109172	0.331446	CMC2	457.818	0.109509	0.00235594	0.0693045	LRRC8C	4280.97	-1.20316e-05	0.785151	0.999987
POLR2D	1372.84	0.0380632	0.0109381	0.331493	HLA-DOA	2411.69	0.131302	0.00239722	0.0695975	ZBTB40-IT1	15.1419	1.43628e-06	0.943508	0.999987
MTF1	6621.54	0.0284255	0.0110139	0.332658	RPS3	47923.8	-0.105495	0.00240181	0.0695975	ENSG00000273058	32.7271	-5.43161e-06	0.825802	0.999987
MYBPC3	99.3162	0.0210966	0.0110187	0.332658	CELA1	15.2574	-0.171425	0.00240035	0.0695975	HEATR1	2716.1	4.05919e-05	0.381282	0.999987
PALD1	140.142	-0.0208779	0.0110737	0.332658	RPS3AP6	304.478	-0.116373	0.00240098	0.0695975	STX12	2857.49	1.29904e-05	0.829117	0.999987
GMEB2	1519.08	-0.0366036	0.0110378	0.332658	HNRNPAB	3609.44	0.110513	0.0024149	0.0696814	PPP1R8	2253.34	5.46249e-05	0.651309	0.999987
ZNF667	127.711	-0.0214754	0.0110714	0.332658	GLRX3	1992.89	0.114347	0.00242164	0.0696814	THEMIS2	8898.45	-1.6136e-05	0.7545	0.999987
PDHB	1861.68	0.0378325	0.0111047	0.333005	IL2RA	2915.06	0.146823	0.0024215	0.0696814	RPA2	2733.32	2.11626e-05	0.783979	0.999987
DNAI3	9.73021	0.0208057	0.0111547	0.33392	ZBTB32	221.012	0.158996	0.00241332	0.0696814	ATP13A2	2073.16	2.38612e-05	0.597453	0.999987
MFSD2A	608.249	0.023826	0.0112377	0.335816	PIP5K1C	3081.61	0.100817	0.00243045	0.0698128	SDHB	2706.27	1.50948e-05	0.765572	0.999987
SH3BP1	1236.68	0.0332975	0.0113182	0.337634	HSPH1	5597.68	0.135058	0.00244795	0.0701931	PADI2	308.59	-1.69983e-06	0.91065	0.999987
RPL35A	16984.9	-0.0353281	0.0113401	0.337698	SMAD3	3577.34	-0.111076	0.00246111	0.070439	ENSG00000276997	12.2046	-8.5938e-06	0.530742	0.999987
GRAP	1342.89	-0.0258842	0.0114152	0.339345	CDC45	134.697	0.164568	0.00246509	0.070439	HHIPL2	9.00903	1.04403e-05	0.440863	0.999987
LST1	3290.97	0.0250919	0.0114473	0.339709	TIMM17A	1665.73	0.11718	0.00248775	0.0709633	TAF1A	355.332	2.59142e-05	0.590902	0.999987
PRDM4	2511.48	-0.0375182	0.0114976	0.34061	ISOC1	732.062	0.117733	0.00249731	0.0711127	TAF1A-AS1	16.9227	-2.73287e-05	0.216478	0.999987
GSAP	4157.27	0.0285023	0.0115425	0.34135	DLAT	1579.56	0.117771	0.00251672	0.0714635	MIA3	4802.95	6.02692e-06	0.951918	0.999987
TMEM26-AS1	17.4937	-0.0201831	0.0115766	0.341768	CDC123	2007.9	0.0905453	0.00252265	0.0714635	ENSG00000272750	56.6531	1.81714e-05	0.497667	0.999987
COBLL1	400.709	-0.0247699	0.0116943	0.342445	ENSG00000277301	110.066	-0.156272	0.00251994	0.0714635	AIDA	1947.08	4.04665e-05	0.436256	0.999987
CMAS	1339.04	0.0308089	0.0116769	0.342445	CFAP97D2	42.4109	-0.167594	0.00254377	0.0717561	BROX	2362.07	-1.7731e-05	0.713527	0.999987
TRAV13-1	165.866	-0.0258356	0.0116954	0.342445	PRKCH-AS1	257.627	-0.129605	0.00254092	0.0717561	TLR5	483.549	-8.53664e-06	0.618591	0.999987
GAS2L1	566.468	0.0252892	0.0116836	0.342445	TC2N	3893.3	-0.121849	0.00254765	0.0717561	ERMAP	500.697	-1.56766e-05	0.716805	0.999987
JAM2	40.4991	-0.0204669	0.0116995	0.342445	SQOR	3608.27	0.123463	0.00255042	0.0717561	ZNF691	331.044	-1.45387e-05	0.780449	0.999987
SPOCK2	19718.5	-0.0311797	0.0117227	0.342539	CD274	6787.19	0.164292	0.00255686	0.0718145	DISP1	426.937	-3.81537e-05	0.349957	0.999987
ENSG00000255139	17.0133	-0.0212427	0.0118502	0.345085	SPON1	697.156	-0.140572	0.00256372	0.0718847	LINC00622	20.9975	1.72157e-05	0.260041	0.999987
NFKBIA	16064.4	0.0250597	0.0118387	0.345085	ENSG00000287377	38.1806	-0.145103	0.00258438	0.0721215	ZNF697	947.699	1.30115e-05	0.532137	0.999987
RNF121	923.899	0.0369255	0.0118782	0.345316	TRBV14	93.9468	-0.145205	0.00258532	0.0721215	REG4	69.619	-1.70708e-05	0.377256	0.999987
TNFRSF10B	2686.26	0.0351737	0.0119449	0.346666	EIF3J	2407.37	0.113992	0.00258076	0.0721215	PHGDH	178.755	-1.16646e-05	0.657691	0.999987
NBPF3	396.15	-0.0225166	0.0119761	0.346751	KLHL24	3157.72	-0.119791	0.00259558	0.0722854	INSRR	31.9178	2.31639e-06	0.862728	0.999987
DPYSL2	2215.91	0.0259345	0.0119883	0.346751	MAT2A	8060.94	0.101307	0.0026072	0.0724862	RPL7P9	225.092	-2.00045e-05	0.555094	0.999987
EML6	102.403	0.0206089	0.0120458	0.347825	DEPP1	70.269	0.156653	0.00262003	0.0727202	LRRC47	1787.51	0.00015086	0.197484	0.999987
METTL17	1674.95	0.0297157	0.0121022	0.348864	NEK6	6579.33	0.135419	0.00263958	0.0731395	TBCE_ENSG00000284770	38.4235	2.32656e-05	0.338818	0.999987
RPL37A-DT	9.81792	0.0207976	0.0121679	0.35017	ENSG00000270977	10.7889	0.162805	0.0026469	0.073219	DENND4B	7031.2	-3.00429e-06	0.955972	0.999987
DNAJC10	4233.73	0.0298189	0.0122066	0.350693	GOLIM4	1388.58	0.118844	0.00266953	0.0733217	CRTC2	4154.44	-2.38176e-05	0.718941	0.999987
N6AMT1	266.248	0.0304059	0.0122438	0.351174	DZIP1L	113.764	0.15281	0.00266565	0.0733217	ENSG00000282386	31.9798	1.87686e-05	0.493826	0.999987
PRKCQ	1664.34	-0.0333186	0.012304	0.35231	PLAG1	515.626	-0.128871	0.00267479	0.0733217	ENSG00000273026	18.4688	8.94045e-06	0.703499	0.999987
ENSG00000285103	118.388	0.0199588	0.0123268	0.352373	APBB1	1636.15	-0.107753	0.00266936	0.0733217	CREB3L4	190.474	2.95361e-05	0.569526	0.999987
IGSF22	27.1763	-0.020739	0.0124722	0.355343	COPS3	1900.16	0.0947199	0.00267043	0.0733217	JTB	377.721	-6.20426e-05	0.283932	0.999987
RNF165	111.756	-0.0202162	0.012457	0.355343	MIR155HG	595.012	0.15213	0.00267734	0.0733217	RAB13	758.727	-4.67112e-05	0.255045	0.999987
TRAJ2	9.17462	-0.019766	0.0125093	0.355809	PRMT5	1688.88	0.109512	0.00269486	0.0736789	RPS27	45570.5	-2.26707e-05	0.629157	0.999987
TMEM18	1135.37	-0.0367539	0.0125473	0.355995	CLSPN	228.475	0.151698	0.0027039	0.0737715	C1orf52	890.822	1.83622e-05	0.808381	0.999987
ENSG00000235151	15.7025	-0.0188912	0.0125574	0.355995	PNPT1	1350.65	0.136238	0.00270721	0.0737715	BCL10-AS1	13.8988	1.8792e-05	0.297943	0.999987
ENSA	4252.42	0.0365805	0.0127412	0.357406	RPS7	19481.9	-0.0944657	0.0027173	0.073802	CEP104	1870.48	-8.27745e-06	0.918848	0.999987
SMIM29	753.49	-0.0338035	0.012652	0.357406	RGS10	2480.36	-0.0948057	0.00271408	0.073802	DFFB	551.226	4.23115e-05	0.495873	0.999987
DYNC2I1	577.162	-0.0252893	0.0127187	0.357406	SLC35E3	956.29	-0.100058	0.00273144	0.0738206	ACP6	416.097	-3.33404e-05	0.356411	0.999987
NPDC1	213.662	0.0200628	0.0126587	0.357406	ADA	1563.29	-0.128597	0.00273012	0.0738206	C1orf21	871.228	-6.33925e-06	0.845461	0.999987
TCIRG1	13299.3	0.0294135	0.0127534	0.357406	ETFB	572.748	-0.10127	0.00272456	0.0738206	LINC01355	113.647	5.21985e-06	0.762829	0.999987
CDIP1	1459.78	-0.032707	0.0127545	0.357406	BZW2	1071.34	0.112459	0.00275707	0.0739066	ZNF436	676.396	-5.73111e-05	0.427984	0.999987
NETO2	970.516	0.0237302	0.0127742	0.357406	CCND1	634.517	0.159426	0.00275618	0.0739066	TCEA3	386.054	-1.3567e-05	0.602523	0.999987
POLR3K	551.593	0.0311106	0.012772	0.357406	GALC	2405.78	-0.118786	0.00275169	0.0739066	B3GALNT2	860.758	1.60365e-05	0.649109	0.999987
DEPP1	70.269	0.0201959	0.0127957	0.357423	PIK3R6	471.137	0.132563	0.00274967	0.0739066	HSPA6	933.7	8.1039e-06	0.750145	0.999987
MCM2	1338.07	-0.0274333	0.0129486	0.359933	FKBP1A	7903.39	0.119434	0.00274832	0.0739066	HSPA7	1296.91	4.06243e-06	0.767981	0.999987
ENSG00000259959	148.944	-0.0232474	0.0129099	0.359933	PLXNA1	3560.2	0.128835	0.00277169	0.0741777	KCNA2	59.1044	8.32363e-06	0.715523	0.999987
OLIG2	53.9544	0.0183667	0.0129346	0.359933	SELENOI	1577.66	0.114723	0.00278634	0.0741862	RUSC1-AS1	33.7722	-1.14594e-05	0.665428	0.999987
PLAU	2086.16	-0.0242308	0.013034	0.361721	MSH6	2585.23	0.083063	0.00279455	0.0741862	FDPS	2765.35	1.7441e-05	0.847102	0.999987
RPL39P3	180.693	-0.0192959	0.0131177	0.36224	PMM2	1506.17	0.103312	0.00279108	0.0741862	GPSM2	148.028	-2.6412e-05	0.521066	0.999987
CCND3	6611.6	0.0320004	0.0131004	0.36224	ADM2	219.924	-0.123439	0.00279377	0.0741862	ENSG00000225721	18.4933	1.68497e-05	0.427641	0.999987
NFYA	2685.61	0.035082	0.0131585	0.36224	TMEM121B	421.69	0.15339	0.00278141	0.0741862	FCGR1CP	216.451	1.3035e-05	0.423899	0.999987
TPK1	581.743	0.0299159	0.013134	0.36224	PBK	40.6051	0.161127	0.00279972	0.0742038	SRGAP2D	23.6934	-8.87403e-06	0.541184	0.999987
GRK5	1587.87	-0.0300201	0.0131394	0.36224	ENSG00000233850	42.0525	0.153643	0.00283439	0.0746418	RO60	2075.45	-1.52584e-05	0.722681	0.999987
CHD7	2449.33	-0.0322922	0.0132834	0.364895	NUDCD1	991.549	0.111926	0.00282885	0.0746418	EBNA1BP2	1308.42	3.7986e-05	0.39814	0.999987
MYO16	11.5172	-0.0173892	0.0133822	0.364895	FAS	1526.92	0.129493	0.00283374	0.0746418	WARS2	264.611	7.40487e-05	0.0764585	0.999987
NXN	22.316	-0.0194501	0.0133763	0.364895	PITPNM2	917.138	-0.114556	0.00283053	0.0746418	PACC1	1072.92	1.94931e-05	0.632021	0.999987
MLX	3240.28	0.0350668	0.0133235	0.364895	WNT5B	35.5358	0.15846	0.002849	0.0749069	FAM76A	538.039	3.14008e-06	0.957477	0.999987
SLC17A9	969.785	0.0204728	0.0133004	0.364895	C16orf74	83.0735	-0.147543	0.00285568	0.0749627	GLRX2	582.021	1.93815e-05	0.660102	0.999987
LINC01694	36.5771	-0.0198885	0.0133828	0.364895	ITGA2	62.9785	-0.158221	0.0028923	0.0755624	USP33	3786.84	3.24646e-05	0.639088	0.999987
LPIN2	7237.59	-0.034871	0.013502	0.366871	DCPS	893.412	0.0958948	0.00289206	0.0755624	PUM1	5396.64	-1.72082e-05	0.862326	0.999987
BTBD3	666.527	0.0298824	0.0135196	0.366871	SLC5A3	6586.93	0.129591	0.00288356	0.0755624	TNFRSF25	2945.84	-7.57918e-06	0.687426	0.999987
CELSR1	882.205	-0.0217946	0.0134969	0.366871	SLC25A17	649.693	0.0843974	0.00289845	0.0756032	RCOR3	1732.86	-3.65915e-05	0.536076	0.999987
TCEA3	386.054	-0.0213384	0.0136164	0.368915	MTFR2	69.6793	0.127375	0.0029064	0.0756907	ZCCHC17	1077.1	6.32661e-05	0.481478	0.999987
TRBV10-1	12.9925	-0.0182563	0.0137137	0.370963	ANLN	80.7101	0.153291	0.00294133	0.0764792	POGK	3817.06	6.26004e-05	0.478251	0.999987
EXT2	2098.83	0.0350303	0.0137661	0.37152	MTX2	653.595	0.107862	0.00295539	0.0767236	PAQR6	51.6144	6.82757e-06	0.692726	0.999987
LINC02967	17.251	-0.0185098	0.0137777	0.37152	HABP4	753.649	-0.10566	0.00297464	0.0771018	RGL1	8570.91	1.6408e-06	0.941789	0.999987
CDS1	96.4052	0.0196154	0.0138473	0.372224	HEIH	2150.13	-0.105962	0.0030231	0.0782347	ITGB3BP	417.038	-2.02414e-05	0.616321	0.999987
ENSG00000280206	185.697	0.0309069	0.0138399	0.372224	KCNN4	2831.31	0.130917	0.00302906	0.0782657	KCNC4	624.309	-1.10173e-05	0.754245	0.999987
PTAFR	20672.3	0.0248665	0.0139441	0.37307	ID2	4986.69	0.112385	0.00304211	0.0784744	MEAF6	1919.05	-1.70844e-05	0.841458	0.999987
NT5M	45.0107	-0.0214608	0.0139252	0.37307	SMPD3	106.115	0.153847	0.00304667	0.0784744	PPT1	13670.8	-1.4924e-05	0.647712	0.999987
ITGB2	74222.6	0.0217985	0.0139382	0.37307	TNFSF8	959.034	-0.112444	0.00305761	0.0786332	PLEKHG5	142.564	-1.48944e-05	0.498712	0.999987
PRKCH	5243.17	-0.0334089	0.0139673	0.373109	VANGL1	263.986	0.116815	0.00309315	0.0788637	LGALS8	8295.24	-3.19944e-06	0.954174	0.999987
ENSG00000262663	38.1913	-0.0181987	0.0140104	0.373676	NR3C2	746.387	-0.115521	0.00308525	0.0788637	MRPL20	1547.63	2.35969e-05	0.708385	0.999987
VAC14	3994.48	0.0287248	0.0141361	0.376443	ENSG00000261596	60.399	0.146111	0.00308117	0.0788637	MRPL20-DT	56.1029	-1.2353e-05	0.544038	0.999987
TNFRSF14-AS1	300.216	0.0225154	0.0141774	0.376957	ZBTB4	6423.82	-0.101242	0.00309096	0.0788637	ATAD3C	21.6488	1.7898e-05	0.398775	0.999987
CCZ1B	538.49	0.0216509	0.0143154	0.377909	NEURL2	54.0527	-0.123885	0.00307897	0.0788637	ABCB10	1144.06	2.72219e-05	0.682577	0.999987
LETM2	104.034	0.026331	0.0142397	0.377909	AKT1S1	1213.91	0.121621	0.00309532	0.0788637	URB2	730.744	3.068e-05	0.404225	0.999987
WDR31	42.6687	-0.0211955	0.0143404	0.377909	AARS2	1056.1	0.0903282	0.00310288	0.0789028	OTUD3	756.863	3.63776e-05	0.383919	0.999987
RPS3	47923.8	-0.0321851	0.0143457	0.377909	RPL19	46908.1	-0.0940434	0.00310645	0.0789028	MKNK1	4514.45	-8.72446e-06	0.829198	0.999987
TMEM272	69.3596	-0.0188609	0.0142981	0.377909	PATJ	981.051	-0.1124	0.00313224	0.0790471	LINC02918	59.2645	4.52221e-06	0.832137	0.999987
CCDC9B	101.326	-0.0192857	0.0142898	0.377909	ENSG00000287367	78.614	-0.128856	0.00313432	0.0790471	IPO13	1264.1	4.76065e-05	0.358745	0.999987
PAQR7	269.138	-0.0234554	0.0144824	0.377985	MIPEP	321.692	0.113955	0.00312382	0.0790471	ATP6V0B	8252.5	2.04379e-05	0.686366	0.999987
TMEM182	110.814	-0.0279451	0.0144786	0.377985	COQ9	879.925	0.0953417	0.00313614	0.0790471	CCDC24	61.5094	-7.40626e-06	0.777555	0.999987
NCF1	3867.55	0.0201822	0.0144579	0.377985	DECR2	120.966	0.123012	0.00311921	0.0790471	SLC6A9	26.6078	2.36564e-05	0.200309	0.999987
C12orf76	490.661	-0.0347962	0.01438	0.377985	SLC5A6	1392.76	0.108062	0.00315154	0.0790719	EPHX4	11.9676	4.84715e-06	0.697089	0.999987
LCP1	104755	0.0313499	0.0144646	0.377985	IMMP2L	168.296	-0.108562	0.00315043	0.0790719	FNDC10	182.442	3.43825e-09	0.999904	0.999987
ENSG00000266783	8.9753	-0.0184579	0.0144049	0.377985	ADO	2480.68	0.120012	0.00314496	0.0790719	ENSG00000286989	25.1577	-2.73986e-05	0.246324	0.999987
CYP4F22	42.2956	-0.0189968	0.0145031	0.377985	MOB3B	1710.49	0.133048	0.0031662	0.0793187	ENSG00000272106	129.254	-1.37981e-05	0.72284	0.999987
TCF7	14472.1	-0.0277302	0.0146977	0.380942	MTIF2	1421.1	0.0938798	0.00319931	0.079905	SLC35E2B	4196.57	-1.76537e-05	0.622638	0.999987
KHDRBS2	14.6388	-0.0189685	0.0146833	0.380942	ARMC5	380.042	0.10734	0.00319519	0.079905	CDK11A	78.6102	-2.20052e-05	0.311542	0.999987
MS4A2	22.7352	-0.0175281	0.0147055	0.380942	HIVEP3	1764.77	0.139914	0.00320648	0.0799489	ENSG00000268575	209.776	-8.84696e-06	0.661605	0.999987
SAAL1	418.737	0.0341641	0.0147018	0.380942	UBE3C	5256.79	0.0853598	0.00321078	0.0799489	NADK	4867.51	-1.6357e-05	0.777323	0.999987
MAMDC4	300.443	0.0180602	0.0147996	0.382223	ARHGEF17	209.24	0.131286	0.00321639	0.0799675	CD1A	35.8252	-1.54306e-06	0.908339	0.999987
HMGB1P10	13.8024	0.0184671	0.0147977	0.382223	RNF144A	1398.63	-0.112242	0.0032285	0.0801099	CD1C	192.681	1.03281e-05	0.570344	0.999987
ZNHIT3	1122.36	-0.035079	0.0148398	0.382684	CDKN2B-AS1	29.6392	0.135675	0.00324677	0.0801099	CD1B	316.547	4.33521e-06	0.629168	0.999987
PDLIM1	394.788	-0.0241934	0.0148815	0.382746	GTPBP4	2271.98	0.0996057	0.00325132	0.0801099	DR1	3579.99	-2.03978e-05	0.726073	0.999987
LGALS1	6551.54	0.0256848	0.0148869	0.382746	FANCA	642.437	0.120231	0.00323348	0.0801099	MAPKAPK2	7523.72	1.06881e-05	0.889076	0.999987
RPLP2	27221.9	-0.0303428	0.0149531	0.383834	CREB3L3	13.8531	0.151845	0.0032449	0.0801099	FCMR	6918.15	-6.28333e-05	0.178341	0.999987
TTC9	776.035	-0.0265411	0.0149741	0.383834	ENSG00000288156	377.527	-0.130135	0.00323964	0.0801099	PIGR	15.5282	1.95663e-05	0.109305	0.999987
PLCL2	3308.09	-0.0333294	0.0150383	0.38433	PSMD14	2149.5	0.116639	0.0032942	0.0806521	PRMT6	611.028	4.26354e-05	0.370958	0.999987
NEMF	2742.45	0.0346493	0.0150366	0.38433	ZWILCH	620.526	0.110227	0.00328588	0.0806521	SH3BGRL3	26171	-9.57113e-06	0.825939	0.999987
CD58	1228.72	0.0252002	0.0151374	0.384566	NME1	325.05	0.14118	0.00329782	0.0806521	CD52	9193.69	-1.81003e-06	0.952893	0.999987
MTIF2	1421.1	0.0335216	0.0151132	0.384566	FASN	2818.07	0.107865	0.00327844	0.0806521	ZNF683	195.01	-1.24193e-06	0.920501	0.999987
HTR7	81.5753	0.0191897	0.0151015	0.384566	SCARF1	1765.22	0.138357	0.00329218	0.0806521	PEF1	2123.97	2.92027e-05	0.682949	0.999987
TMEM167AP2	12.6361	0.0191836	0.0151173	0.384566	MRPL13	856.693	0.101345	0.00330559	0.0807221	ORC1	195.297	5.52871e-05	0.131213	0.999987
CENPK	249.881	0.0182764	0.0152262	0.386249	ENSG00000260360	12.9087	0.140262	0.00333432	0.0809277	SDE2	1469.79	2.76748e-05	0.516418	0.999987
CCL28	393.6	-0.0227741	0.0153161	0.387954	OTUD4	5620.23	0.100756	0.00332083	0.0809277	H3-3A-DT	10.8182	-9.21621e-06	0.568133	0.999987
PRR5L	1101.24	-0.024308	0.0154339	0.389785	ZNF366	412.845	0.150572	0.00333926	0.0809277	H3-3A	5128.08	-4.77112e-05	0.400628	0.999987
RAD51B	190.687	-0.0316176	0.0154173	0.389785	TTC5	674.937	0.0882475	0.00334843	0.0809277	ACBD3	2123.87	-2.4253e-05	0.725219	0.999987
STEAP3	1121.03	0.0186411	0.0155028	0.390948	OSER1-DT	428.63	-0.120708	0.00334199	0.0809277	DEGS1	4832.42	-2.47888e-05	0.628163	0.999987
VWA5A	855.632	-0.0211879	0.0155847	0.391326	RUVBL2	1292.08	0.100443	0.00334315	0.0809277	NVL	848.275	-4.27104e-05	0.585536	0.999987
SHC4	28.433	0.0163141	0.0155839	0.391326	ENSG00000259436	203.764	-0.118362	0.00334419	0.0809277	CNIH4	1581.9	-4.79608e-05	0.248908	0.999987
GRIK5	28.9057	-0.0179465	0.0155863	0.391326	ACAA1	1901.14	0.0897164	0.0033656	0.0810195	HPCAL4	546.779	-1.5836e-05	0.529145	0.999987
ODF2	1673.72	0.0341051	0.0156385	0.392061	RPL27A	29494.6	-0.0972245	0.00335969	0.0810195	PABPC4	5662.23	6.73586e-05	0.494728	0.999987
SLC16A4	19.5646	-0.0188929	0.0158013	0.392504	CHEK1	220.967	0.138328	0.00336699	0.0810195	ECM1	556.244	1.9689e-05	0.286595	0.999987
RELL2	418.492	0.0229611	0.0158018	0.392504	BTBD3	666.527	0.107359	0.00337541	0.0810638	ADAMTSL4-AS2	29.0066	-3.54609e-06	0.782417	0.999987
ZBED9	9.30665	-0.0172445	0.0158166	0.392504	POFUT1	1804.01	0.0829255	0.00338175	0.0810638	ENSG00000253047	10.4697	2.4456e-06	0.886877	0.999987
L3MBTL3	1113.27	-0.0309503	0.015797	0.392504	RPL13A	72001.2	-0.102034	0.00338361	0.0810638	ENSA	4252.42	1.28584e-05	0.886992	0.999987
PDCD1LG2	761.916	-0.0177428	0.0157631	0.392504	MAP2	20.1428	-0.145259	0.003395	0.0812185	U4_ENSG00000276103	8.82032	7.78086e-06	0.589776	0.999987
HMGN1P38	13.3877	-0.018906	0.0157332	0.392504	RPL22P2	12.3144	-0.141163	0.00340482	0.0813352	GOLPH3L	662.101	-5.16836e-05	0.292691	0.999987
ETHE1	986.854	0.027413	0.0157345	0.392504	TNF	1964.23	0.139406	0.00341408	0.0814383	HORMAD1	12.9754	1.19811e-05	0.375126	0.999987
RPS27	45570.5	-0.0293542	0.0158688	0.39323	GINS1	143.099	0.127593	0.00343348	0.0817824	ADAMTSL4-AS1	17.1474	3.69171e-06	0.791049	0.999987
TRAV1-1	31.3871	-0.0179333	0.0159096	0.39367	ZC3H7B	4171.34	0.0933371	0.00345037	0.0820659	MCL1	32446.5	2.86505e-05	0.650492	0.999987
DPYD	7295.24	0.0262575	0.0161619	0.39379	MCOLN2	510.797	0.126218	0.0034841	0.0822946	C1orf35	447.035	1.28705e-05	0.80817	0.999987
H2AC20	13.4386	-0.0183598	0.0161179	0.39379	RPS14	26683.6	-0.101138	0.00347031	0.0822946	MRPL55	659.451	1.27658e-05	0.769295	0.999987
CTPS1	956.37	0.0214597	0.0161087	0.39379	CMBL	16.5255	-0.144859	0.00347912	0.0822946	ENSG00000280157	8.96869	1.28571e-05	0.326392	0.999987
PRELID1	5541.43	0.0293244	0.0161364	0.39379	SPAG1	136.667	0.120015	0.00348498	0.0822946	GJC2	19.2901	-5.52895e-06	0.763603	0.999987
ENSG00000287593	17.7885	0.0167774	0.0161191	0.39379	MPP7	817.462	-0.108563	0.00348229	0.0822946	IBA57	455.07	1.02624e-05	0.793528	0.999987
DDAH2	1100.21	-0.023567	0.0160413	0.39379	RPL23	23970.6	-0.0934102	0.00350373	0.0826186	OBSCN-AS1	44.3671	-1.22723e-05	0.519956	0.999987
ENSG00000253227	22.76	-0.015235	0.0161489	0.39379	ENSG00000238280	17.7476	0.127922	0.00352197	0.0828117	ENSG00000269934	99.7458	4.01824e-06	0.915068	0.999987
PTGDR2	39.5562	0.0172719	0.0161322	0.39379	PRMT1	3503.5	0.0954856	0.00351841	0.0828117	TRIM11	1300.65	-1.15677e-05	0.869317	0.999987
SUSD6	10074.7	0.0321147	0.0161015	0.39379	RPL18	23319.7	-0.0996617	0.00355581	0.0834879	TRIM17	31.8506	-2.26129e-05	0.223605	0.999987
PITPNC1	3250.96	-0.030123	0.0159665	0.39379	FAM219A	969.907	0.0943841	0.0035688	0.0836737	PPIH	953.473	4.03506e-05	0.60835	0.999987
ZFAS1	661.112	-0.0259288	0.0161674	0.39379	ENSG00000226084	71.3902	-0.116446	0.0035804	0.0838262	YBX1	20918.7	3.37081e-05	0.505802	0.999987
SLC25A33	423.937	0.0264717	0.0162243	0.394054	UBE2H	3636.35	-0.0828577	0.0036049	0.0842799	P3H1	1395.49	-1.38387e-05	0.811678	0.999987
C1QA	1314.64	0.0171536	0.0162233	0.394054	MIR9-1HG	35.0817	0.140875	0.00362378	0.0844618	STPG1	170.841	1.53938e-05	0.754567	0.999987
GCA	2624.47	0.025024	0.0162571	0.394291	SESN1	1136.62	-0.100529	0.00362807	0.0844618	NIPAL3	1882.65	1.29992e-05	0.844391	0.999987
SLC45A3	166.518	-0.0183715	0.0164375	0.395676	PELI2	822.067	-0.113432	0.00362553	0.0844618	RCAN3AS	39.6462	-3.57677e-05	0.137938	0.999987
DCLRE1B	1000.11	0.028159	0.0164381	0.395676	CRYZL2P	58.5846	0.144977	0.00365732	0.0845325	RCAN3	4935.01	-3.19392e-05	0.592134	0.999987
ENSG00000287421	24.2378	-0.0166576	0.0164139	0.395676	ABCB1	1352.79	-0.11427	0.00366193	0.0845325	NCMAP	41.3291	2.5008e-06	0.864038	0.999987
ENSG00000289629	10.6042	-0.0175797	0.0166146	0.395676	BCL2L14	84.738	0.141892	0.00365971	0.0845325	JUN	5313	8.77544e-06	0.792357	0.999987
RARS1	2201.02	0.0315807	0.0164407	0.395676	SUSD6	10074.7	0.0955502	0.00365227	0.0845325	ASH1L	5358.06	-6.34766e-06	0.915032	0.999987
SMN1	206.54	0.0254559	0.0166001	0.395676	ENSG00000279415	21.3473	-0.137116	0.00365992	0.0845325	TXLNA	4389.02	0.000104874	0.207616	0.999987
HEIH	2150.13	-0.0294381	0.0165749	0.395676	ZNF667	127.711	-0.139764	0.00365345	0.0845325	ENSG00000224066	26.587	1.95715e-06	0.886534	0.999987
ATP5F1B	17126.1	0.0287483	0.0164425	0.395676	RPL29	20640.8	-0.0960897	0.00367316	0.0846729	IQCC	72.4447	-1.45827e-06	0.970892	0.999987
PITPNM2	917.138	-0.026438	0.0165531	0.395676	PSMD1	4711.19	0.102047	0.00368903	0.0849199	FAM167B	9.6852	6.84474e-06	0.64631	0.999987
DNM1L	2624.23	0.0300483	0.0165818	0.395676	H2BC26	15.7149	-0.144268	0.00370132	0.0850456	HDAC1	5543.96	-6.92007e-05	0.531999	0.999987
TTC5	674.937	0.0334399	0.0164566	0.395676	DCUN1D5	773.919	0.0922047	0.00370483	0.0850456	MARCKSL1	3297.14	-6.10953e-05	0.15437	0.999987
C16orf95	8.99912	0.0179203	0.0166047	0.395676	RPS3AP5	15.9933	-0.137268	0.00371319	0.0851189	TSSK3	8.04023	-1.51315e-05	0.268305	0.999987
PIP5K1C	3081.61	0.0319797	0.0165106	0.395676	PARM1	124.189	0.142319	0.00372964	0.0853772	SLC16A4	19.5646	3.85509e-05	0.0845711	0.999987
CD207	17.4007	0.0144047	0.0167216	0.396571	SMIM27	251.313	-0.0931488	0.00374218	0.0853816	SLC16A4-AS1	76.422	2.51743e-06	0.893647	0.999987
GPR141	531.861	0.0169902	0.0166777	0.396571	CLEC6A	552.797	0.141497	0.00374244	0.0853816	LAMTOR5	1655.46	1.54867e-05	0.834762	0.999987
CDC123	2007.9	0.0334129	0.0167101	0.396571	GNAS	26635.4	-0.0693011	0.0037454	0.0853816	YTHDF2	3408.47	4.81619e-05	0.651216	0.999987
ELOVL7	186.736	0.0167819	0.0168225	0.397861	RPL24P4	38.1901	-0.114845	0.00376337	0.0856726	ENSG00000233427	12.8503	1.64883e-06	0.896222	0.999987
RPL27A	29494.6	-0.0315656	0.0168212	0.397861	IGF1R	3314.24	-0.106672	0.00377008	0.0857069	MECR	244.604	5.66249e-05	0.200974	0.999987
SMYD3	311.593	-0.0280932	0.0169751	0.398717	SHCBP1	145.782	0.138123	0.00377613	0.085726	HLX	693.674	1.55207e-05	0.663324	0.999987
ADD2	457.432	-0.0227598	0.0169516	0.398717	TMX2	1998.04	0.100915	0.00378304	0.085755	C1orf115	116.342	6.75087e-06	0.77036	0.999987
ARMC8	2293.11	0.0332526	0.0169076	0.398717	GLS2	106.144	-0.120471	0.00379715	0.085755	DARS2	1214.17	3.9286e-05	0.443277	0.999987
ENSG00000255182	30.214	0.0166592	0.0169319	0.398717	POLR1D	2821.54	-0.0723163	0.00379795	0.085755	GAS5-AS1	32.9023	2.91744e-05	0.376074	0.999987
NAPA-AS1	77.5795	-0.0236909	0.0169671	0.398717	TTC9	776.035	-0.109984	0.00379825	0.085755	RC3H1	2338.98	-3.07182e-06	0.955805	0.999987
RPL21P28	75.8252	-0.0227496	0.0175313	0.399464	HSPD1	8480.63	0.107677	0.00380839	0.0858517	INKA2	385.224	-5.23584e-05	0.131869	0.999987
ADSS2	2442.11	0.0328391	0.0175322	0.399464	KCNH3	95.0294	-0.119951	0.00381296	0.0858517	RAB7B	1165.85	1.36887e-05	0.415157	0.999987
HPCAL1	3589.71	-0.0269394	0.0173287	0.399464	NUDT2	386.559	-0.111316	0.00382391	0.0859314	F11R	1558.44	-3.21021e-05	0.411883	0.999987
CEP68	1796.34	-0.0297314	0.017334	0.399464	BAZ1A	7502.62	0.0938839	0.00382695	0.0859314	TSTD1	492.578	-3.04223e-05	0.525087	0.999987
UBA3	2779.92	0.0311117	0.0172751	0.399464	FOXJ1	19.0186	-0.141818	0.00383325	0.0859557	USF1	3544.23	1.67026e-06	0.979191	0.999987
SEMA3F	18.1728	-0.0158916	0.0170605	0.399464	AZU1	15.0299	-0.138182	0.00386531	0.0865567	ARHGAP30	15606.9	-1.33454e-05	0.881869	0.999987
NFXL1	853.999	-0.0182101	0.017288	0.399464	SRFBP1	548.628	0.109003	0.00387207	0.0865789	NECTIN4	89.9145	6.92358e-06	0.699222	0.999987
TRAPPC13	678.764	0.0289145	0.0174649	0.399464	GBF1	4202.6	0.0750697	0.00387682	0.0865789	PFDN2	1125.22	5.25185e-05	0.30179	0.999987
ABLIM3	15.5074	-0.015923	0.0174668	0.399464	POGK	3817.06	0.0749756	0.00390211	0.0868227	NIT1	1294.91	-2.69168e-05	0.716393	0.999987
HNRNPA2B1	28157.1	0.0333642	0.0174135	0.399464	SLC20A2	944.271	-0.0891707	0.00391263	0.0868227	DEDD	1847.07	-8.24993e-05	0.505657	0.999987
ZNNT1	198.343	-0.0212589	0.0172787	0.399464	CHST11	8858.42	0.10857	0.00390819	0.0868227	COQ8A	34.5794	3.05546e-06	0.892827	0.999987
GBA2	2189.76	0.0284307	0.0172163	0.399464	MRPS35	1492.92	0.109567	0.00391412	0.0868227	AKIRIN1	3847.89	3.05237e-06	0.974745	0.999987
RPS6	53269.4	-0.0309231	0.0175406	0.399464	SDC4	2970.25	0.111378	0.00390458	0.0868227	NDUFS5	2293.25	9.1843e-06	0.833354	0.999987
MOB3B	1710.49	0.0197377	0.0174283	0.399464	LINC00243	233.799	-0.121341	0.00392079	0.0868536	ENSG00000261654	16.4974	9.07529e-06	0.611008	0.999987
VWA8	1663.37	0.0244964	0.0174779	0.399464	MTHFD2	6158.04	0.116293	0.00393064	0.0869547	ENSG00000232811	14.5924	1.32511e-05	0.436116	0.999987
ZNF219	814.635	-0.0216796	0.0174606	0.399464	RPL4P4	149.933	-0.110652	0.00395019	0.08727	LRIF1	1196.24	-5.34685e-06	0.92103	0.999987
PNP	3465.08	0.0265996	0.0175435	0.399464	CDYL2	1116.99	0.108221	0.00396364	0.0874498	ENSG00000273010	9.37023	-2.68231e-05	0.122393	0.999987
ENSG00000279145	59.5524	-0.0198138	0.0171282	0.399464	EFNA1	100.563	-0.122692	0.00397748	0.0876377	ENSG00000272982	22.0253	-1.22277e-05	0.475767	0.999987
NOG	905.612	-0.0166821	0.0173482	0.399464	NIT2	911.188	0.0982061	0.00398517	0.0876896	ENSG00000273221	206.65	-1.33548e-05	0.646199	0.999987
APCDD1L	16.8586	-0.0136853	0.0171368	0.399464	TRAV2	62.6324	-0.126169	0.00399231	0.0877294	DENND2D	5014.81	-3.84007e-05	0.445204	0.999987
CD22	1613.08	-0.0237662	0.0172843	0.399464	GPA33	300.888	-0.126634	0.00401723	0.0879312	CHI3L2	485.785	-1.91145e-06	0.944103	0.999987
NPAS1	16.274	0.0165656	0.0173799	0.399464	C2orf50	22.7048	-0.135907	0.00402244	0.0879312	DRAM2	2962.6	-1.06385e-05	0.853907	0.999987
TSPEAR-AS1	13.2963	-0.0157634	0.0170346	0.399464	UCHL1	63.9044	0.128184	0.00401395	0.0879312	IL6R-AS1	40.9391	1.51699e-05	0.396101	0.999987
TMEM140	2437.38	-0.0232083	0.0176455	0.40101	SPARC	484.185	-0.136903	0.00403354	0.0879312	SDHC	2161	5.16763e-05	0.40236	0.999987
RPL4	59767.1	-0.0315928	0.0176582	0.40101	CASP1P2	33.2226	0.134829	0.00402842	0.0879312	ENSG00000288670	142.753	-1.75029e-06	0.95642	0.999987
LRFN1	310.723	-0.0232849	0.0177294	0.402093	NELL2	3829.42	-0.114304	0.00402766	0.0879312	ARNT	2864.05	-1.54234e-06	0.985594	0.999987
SH3BGRL3	26171	0.025399	0.0179618	0.402216	TRBV10-3	125.444	-0.126311	0.00403963	0.0879474	PARP1	6881.08	8.35909e-05	0.296434	0.999987
RPL24	14687.4	-0.0311447	0.0178777	0.402216	ADAM19	2898.48	0.115559	0.0040544	0.0881524	NDUFS2	4094.09	-1.66506e-05	0.830185	0.999987
TXK	1289.75	-0.0246062	0.0179697	0.402216	DENND2D	5014.81	-0.10198	0.00407575	0.0884904	PRDX1	13453.6	2.03751e-05	0.495735	0.999987
PRAG1	1485.89	-0.0258004	0.0178447	0.402216	THNSL1	251.22	-0.109089	0.00408607	0.0884904	NASP	3634.96	0.000108587	0.159073	0.999987
ENSG00000283674	58.8225	-0.0175842	0.0178145	0.402216	HMOX1	6335.08	-0.128311	0.00408242	0.0884904	CCDC17	78.9501	-5.62253e-06	0.738493	0.999987
TNFSF8	959.034	-0.0260868	0.0177602	0.402216	GRIK5	28.9057	-0.13796	0.00409495	0.088566	GPBP1L1	6176.9	-1.95499e-05	0.881944	0.999987
CLEC7A	6067.58	0.0194548	0.0179511	0.402216	UBFD1	1581.16	0.0798923	0.00410899	0.0887532	RPL7AP16	25.0263	-6.65981e-06	0.774009	0.999987
SUCLA2	1079.95	0.0302502	0.0178223	0.402216	NRROS	2464.16	0.122628	0.00416719	0.0897746	TMEM69	979.707	-1.01181e-05	0.891071	0.999987
ENSG00000288820	27.0201	-0.017728	0.0178951	0.402216	SNRPD1	1261.8	0.102465	0.00416415	0.0897746	ENSG00000230896	29.4451	-1.8701e-05	0.45667	0.999987
SNHG9	129.837	-0.0195516	0.0179107	0.402216	GALNT6	2123.45	0.104521	0.00418974	0.0901425	SLC39A1	29.8018	-2.13793e-05	0.468042	0.999987
ENSG00000288982	23.0258	-0.0182155	0.0181389	0.402874	ERAL1	1187.25	0.0893593	0.00420864	0.0904308	SERBP1	10350.9	5.29384e-05	0.447759	0.999987
RMND1	550.153	0.031013	0.0181638	0.402874	LINC01503	95.2439	-0.136308	0.00421975	0.0905128	MIER1	2894.83	-1.29477e-05	0.777013	0.999987
GPNMB	12231.6	-0.0155896	0.0181577	0.402874	IPO7	6362.67	0.10303	0.00422346	0.0905128	SLC45A1	21.575	9.64805e-06	0.692325	0.999987
APBB1	1636.15	-0.0287187	0.0181403	0.402874	PHGDH	178.755	-0.122447	0.00426357	0.0906867	ZNF669	314.028	5.31158e-06	0.93095	0.999987
CLEC1A	88.8998	0.0164702	0.0180978	0.402874	SLC40A1	625.879	-0.112614	0.00425729	0.0906867	UCHL5	1358.87	3.54237e-05	0.482699	0.999987
SERPINB2	10719.8	-0.0148208	0.0180873	0.402874	PPP2R1B	1333.65	0.0888408	0.00424468	0.0906867	SMIM1	24.5725	6.63601e-06	0.791111	0.999987
ZNF433-AS1	137.674	-0.0274107	0.0180463	0.402874	EED	1238.73	0.0877178	0.00425505	0.0906867	RNF19B	6311.27	3.40979e-05	0.363899	0.999987
HNRNPA1P21	39.2198	0.0166902	0.0182329	0.403152	ENSG00000227081	373.71	-0.114597	0.00426463	0.0906867	GMEB1	1149.07	-4.01473e-05	0.524465	0.999987
RPS27AP11	17.456	-0.0162965	0.018247	0.403152	SHC4	28.433	0.118259	0.00425719	0.0906867	CC2D1B	2597.29	2.642e-05	0.64282	0.999987
PLEKHF1	849.084	-0.0229179	0.0182278	0.403152	TLCD4	13.1845	-0.134758	0.00431254	0.0907812	DAB1	9.63125	8.28997e-06	0.56708	0.999987
HMBS	490.332	0.0203807	0.0182937	0.403612	CD58	1228.72	0.109769	0.00428021	0.0907812	LRRC8B	915.65	1.68007e-05	0.631184	0.999987
ZNF358	326.496	-0.0242545	0.0183149	0.403612	SPTBN1	4599.93	-0.102696	0.00431558	0.0907812	BTBD8	185.444	-6.03944e-05	0.109101	0.999987
STAT3	18154.8	-0.0321965	0.0183858	0.404133	TEX261	3024.2	0.0699535	0.0043465	0.0907812	ZC3H11A	27.8407	1.32484e-06	0.948459	0.999987
KLHL14	117.349	-0.0199893	0.0183703	0.404133	GZMA	1819	0.126203	0.0043518	0.0907812	CAP1	27572.7	3.40018e-06	0.958746	0.999987
PHGDH	178.755	-0.0191679	0.0185691	0.404527	CYC1	2355.45	0.104724	0.00434886	0.0907812	HSPB11	799.851	1.93478e-05	0.794044	0.999987
FH	1701.49	0.0255861	0.0185384	0.404527	SNHG6	2181.88	-0.103788	0.00435014	0.0907812	EPHB2	884.595	-4.21127e-06	0.788981	0.999987
SCRN3	572.866	0.0293199	0.0185598	0.404527	PARPBP	81.3747	0.119474	0.00430783	0.0907812	TMCO1	3148.61	-1.95594e-05	0.78082	0.999987
PCBP1	19467.3	-0.0322534	0.0185293	0.404527	RAN	7319.89	0.0966904	0.00431595	0.0907812	CDK11B	1531.53	-3.27547e-05	0.642016	0.999987
ALAS1	7535.42	0.0174006	0.018452	0.404527	GCAWKR	10.4153	-0.128638	0.00432536	0.0907812	ACOT11	208.671	1.7287e-06	0.924387	0.999987
TMEM218	555.396	0.0317322	0.0184865	0.404527	MARF1	7825.29	-0.08008	0.00431026	0.0907812	AKR1A1	4249.99	2.90286e-05	0.455025	0.999987
ENSG00000275234	23.467	-0.018293	0.0184997	0.404527	COX10	671.499	0.100394	0.0043322	0.0907812	CTSK	337.312	1.14891e-05	0.683895	0.999987
ZNF391	110.614	-0.0187501	0.0186409	0.405575	NOG	905.612	-0.136305	0.00428801	0.0907812	AZIN2	101.78	-1.8634e-05	0.520596	0.999987
RUVBL1	1036.22	0.0264412	0.0187066	0.405974	RPL36	11688.1	-0.0982341	0.00434234	0.0907812	ENSG00000278997	62.6064	-5.1796e-05	0.110377	0.999987
ENSG00000236829	37.6024	-0.0178249	0.018692	0.405974	CSF2RB	12264.5	0.117969	0.00428001	0.0907812	TRIM62	644.662	-3.2769e-05	0.589762	0.999987
DYNC1LI1	1979.63	0.0316513	0.018799	0.406179	CD1B	316.547	0.113408	0.00435886	0.0908133	CTSS	65108.1	2.4658e-05	0.491756	0.999987
ENSG00000272918	18.8897	0.0175556	0.0188155	0.406179	SLC25A33	423.937	0.105757	0.00441091	0.0909519	LIN9	198.533	-1.40724e-05	0.748578	0.999987
SLCO3A1	2123.91	0.0297492	0.0188347	0.406179	RCAN3	4935.01	-0.0982506	0.00441839	0.0909519	RBMXL1	1337.74	4.26232e-05	0.410658	0.999987
C17orf49	62.762	0.0176539	0.0187436	0.406179	POLQ	94.1275	0.127737	0.00440219	0.0909519	GBP3	2733.58	1.78106e-05	0.375692	0.999987
MAPRE2	3448.45	-0.0309884	0.0187944	0.406179	GLP1R	17.8694	-0.127937	0.0044263	0.0909519	GBP1	33497	2.2053e-05	0.20529	0.999987
NPL	4768.82	-0.0206545	0.01887	0.406428	ENSG00000247134	71.1038	-0.11805	0.00437804	0.0909519	PTGES3P1	345.404	4.88256e-05	0.109688	0.999987
HAT1	1837.16	0.0317923	0.0189687	0.408042	CCDC6	1967.21	0.0938222	0.00440483	0.0909519	GBP2	22555.2	6.54698e-05	0.0804796	0.999987
CKAP5	4674.54	0.0320293	0.0190163	0.40814	RNASE6	1412.2	-0.13513	0.00438279	0.0909519	GBP4	20966.3	3.23356e-05	0.126217	0.999987
BHLHE41	1978.21	0.0164727	0.019021	0.40814	ENSG00000258810	40.9577	-0.133502	0.00437802	0.0909519	AHDC1	1157.57	3.50192e-05	0.415095	0.999987
REXO2	676.773	0.0303362	0.0190904	0.409118	GZMB	4043.59	0.134136	0.00441441	0.0909519	FGR	12626.3	1.35124e-05	0.661792	0.999987
CYP7B1	67.6737	0.0154245	0.0191317	0.409491	LRR1	431.448	0.0942931	0.0044252	0.0909519	IFI6	6394.52	5.78252e-06	0.587879	0.999987
FUCA1	10026	-0.0153127	0.019194	0.41031	CCNB2	84.5685	0.130689	0.00440227	0.0909519	IFI44L	4479.21	6.4853e-06	0.471394	0.999987
TMEM277P	18.2573	-0.0165756	0.0192626	0.411264	CDKN1C	95.3811	-0.128156	0.00444301	0.0911246	CYB561D1	1841.05	7.78092e-06	0.924396	0.999987
VPS45	1390.71	0.032296	0.0193169	0.411792	AFAP1L2	142.135	0.113802	0.00444578	0.0911246	AMIGO1	770.873	-1.53195e-05	0.692228	0.999987
SLC38A7	1298.96	-0.0241834	0.0193354	0.411792	EPB41L2	1574.3	0.096339	0.00445298	0.0911588	GNAI3	4757.3	2.76764e-05	0.619329	0.999987
RPL19	46908.1	-0.0310813	0.0194337	0.413161	ENSA	4252.42	0.0734854	0.00446625	0.0913168	SLC16A1	890.297	7.25682e-05	0.110853	0.999987
THAP7	1080.11	-0.0311606	0.019448	0.413161	ENSG00000286062	21.5311	0.100578	0.00447954	0.0913547	NOC2L	2774.43	7.46317e-05	0.240725	0.999987
PRKAG2-AS2	420.067	0.0172479	0.0194975	0.4137	CSTF3	971.834	0.0908247	0.00447573	0.0913547	PLEKHN1	177.215	8.50796e-06	0.770488	0.999987
INTS4	1480.12	0.0323409	0.0195454	0.413888	PARD6G	17.0286	0.1268	0.00448476	0.0913547	HES4	13.8946	1.0839e-05	0.382013	0.999987
GPR68	2302.64	0.0176726	0.0195547	0.413888	USP40	871.51	0.0927947	0.00449561	0.0914626	ISG15	2534.34	1.13646e-05	0.330805	0.999987
ENSG00000250644	33.1983	-0.0159592	0.019603	0.414398	PFN1P2	14.2738	-0.130946	0.0045145	0.0917336	AGRN	2439.49	1.09463e-06	0.966744	0.999987
PSD	293.461	-0.0215027	0.0196275	0.414405	CRIM1	1603.13	0.129899	0.00455352	0.0918461	MRPL37	1436.26	5.05983e-05	0.377395	0.999987
LMO4	1283.25	0.0307246	0.0196753	0.414901	RPL37A	21734.7	-0.0968852	0.00454957	0.0918461	SSBP3-AS1	10.5168	-5.8945e-06	0.690431	0.999987
ADPRM	652.921	-0.0277618	0.0197162	0.415252	REV3L	2108.79	-0.106755	0.00454109	0.0918461	COG2	1707.09	-3.66244e-06	0.974764	0.999987
ARMH1	299.436	0.0183863	0.0197582	0.415627	HIF1A	18829.3	-0.117052	0.0045443	0.0918461	C1orf198	346.594	7.01602e-05	0.241183	0.999987
MCOLN2	510.797	0.0195468	0.0197998	0.415989	DHX33	1157.88	0.0771704	0.0045348	0.0918461	IFI44	2687.65	9.92264e-06	0.373996	0.999987
ENSG00000257086	28.8867	0.0188446	0.0198352	0.416223	IFNAR2	3183.69	-0.0947671	0.00455112	0.0918461	UBE2Q1	4123.48	-9.91574e-05	0.500471	0.999987
GPR137B	1649.43	0.0252642	0.0198704	0.416372	ASAP2	452.765	0.131089	0.00456154	0.0918952	ADAR	29069.9	5.43828e-05	0.291261	0.999987
U2AF2	7696.77	0.0321401	0.0198909	0.416372	LMNB2	2307.96	0.0970065	0.00460369	0.092631	EFCAB14	8930.12	-5.15821e-05	0.675152	0.999987
DNAJC6	195.574	-0.0181551	0.0200877	0.416923	RPL15	32666.6	-0.081719	0.00462387	0.0926971	PSEN2	37.9433	3.28389e-05	0.173002	0.999987
HDGF	8909.73	0.0310735	0.0200765	0.416923	TM4SF19	312.876	0.120954	0.00462137	0.0926971	FCRLA	813.703	2.70903e-05	0.386285	0.999987
ZC3H12A-DT	253.199	0.0228228	0.0200556	0.416923	LINC02605	80.8423	0.128354	0.00461823	0.0926971	DUSP12	716.899	-2.13876e-05	0.795794	0.999987
ENSG00000290089	8.75134	-0.0155605	0.0200256	0.416923	NBPF3	396.15	-0.118972	0.0046562	0.093167	ENSG00000229808	17.4834	4.2124e-06	0.853879	0.999987
ABHD16A	75.8147	0.0230456	0.0200571	0.416923	TBC1D19	106.63	0.101622	0.00466996	0.093167	TRAF5	2221.72	4.13924e-06	0.937453	0.999987
ESR2	38.4284	-0.0161756	0.0199593	0.416923	CDK1	191.909	0.128886	0.00466592	0.093167	SLC30A1	5113.64	1.05222e-05	0.683641	0.999987
TANC2	1560.04	-0.026012	0.0200513	0.416923	ENSG00000177699	21.9737	0.131423	0.00466284	0.093167	ATF6	4506.59	-3.12233e-05	0.679991	0.999987
NAT8L	16.7804	0.0153401	0.0201455	0.417176	MRPL3	2076.17	0.100821	0.00471514	0.0932803	RABGGTB	2105.97	6.12882e-05	0.291825	0.999987
RPL13A	72001.2	-0.0284217	0.0201486	0.417176	ABCE1	4033.05	0.109104	0.00469335	0.0932803	DENND1B	1447.02	1.44919e-05	0.698785	0.999987
HSD17B8	236.706	-0.0251412	0.0202095	0.417932	EPHX2	468.712	-0.112635	0.00471483	0.0932803	CDC20	198.48	3.95866e-05	0.05436	0.999987
KLF3-AS1	134.677	0.0159803	0.0202393	0.418044	DCHS1	795.82	-0.111931	0.00470412	0.0932803	ELOVL1	3785.74	5.37964e-06	0.931183	0.999987
RABGGTB	2105.97	0.0286188	0.0207065	0.419491	RPL13AP5	429.753	-0.10668	0.00471531	0.0932803	MED8	1693.41	8.28481e-05	0.332177	0.999987
INTS3	3368.28	0.0305611	0.0208098	0.419491	CS	5703.8	0.0839467	0.00470831	0.0932803	AMPD2	2943.17	-2.41806e-05	0.601799	0.999987
Y_RNA_ENSG00000252965	18.1025	-0.0173539	0.0207502	0.419491	BCL2L2	727.899	0.0962806	0.00469856	0.0932803	ASPM	153.888	3.40531e-05	0.060388	0.999987
DZIP1L	113.764	0.0169379	0.0206013	0.419491	SLC2A6	2117.07	0.114874	0.00472271	0.0933145	AKT3	2341.1	-6.1711e-05	0.277028	0.999987
ENSG00000243696	64.4854	0.0163712	0.0209139	0.419491	PAK1IP1	667.693	0.103891	0.00475212	0.0936707	C1orf174	1344.14	-7.5583e-05	0.358956	0.999987
STOX2	20.0318	-0.0145687	0.0204502	0.419491	UGGT2	278.875	0.121218	0.00474874	0.0936707	IQGAP3	80.1861	1.62564e-05	0.315275	0.999987
PDZD2	19.3782	-0.0162434	0.0203426	0.419491	BRIX1	1010.92	0.0981588	0.00476296	0.0937723	NAXE	1303.11	1.46924e-05	0.802745	0.999987
LINC00847	1276.83	-0.0235149	0.0206958	0.419491	TRBV27	210.654	-0.115394	0.00477507	0.0937862	NES	291.068	6.03857e-06	0.540139	0.999987
PPARD	3642.05	0.028827	0.0204642	0.419491	KRT18	101.273	-0.111105	0.00477487	0.0937862	CRABP2	810.005	6.39492e-06	0.48051	0.999987
ARMT1	2113.08	0.0193823	0.0205926	0.419491	BOP1	1026.44	0.110687	0.00478967	0.093961	ISG20L2	2203.32	7.94535e-05	0.426709	0.999987
SERPINE1	2139.28	0.0142407	0.0208673	0.419491	WIPF1	23632.9	-0.0740948	0.0048015	0.0940809	METTL25B	801.078	2.14287e-05	0.727833	0.999987
DBNL	7720.64	0.0317078	0.0209219	0.419491	ZNF383	689.826	-0.0881404	0.00482104	0.0943515	MRPL24	901.946	2.30944e-05	0.547053	0.999987
ZNF462	31.3554	-0.0163708	0.0208248	0.419491	PSMC6	2745.85	0.0868689	0.00482987	0.094412	HDGF	8909.73	-4.54635e-05	0.495862	0.999987
ENSG00000244313	212.66	-0.0205025	0.0206947	0.419491	RIPK2	2458.17	0.107849	0.00485072	0.0945948	PRCC	2029.77	2.92977e-05	0.761114	0.999987
PTMAP9	20.6433	-0.018565	0.0208912	0.419491	MTHFD1	2214.97	0.112309	0.00484969	0.0945948	SH2D2A	2147.55	4.00977e-05	0.346713	0.999987
ANAPC5	4614.97	0.0315906	0.0203694	0.419491	RAB19	68.1727	0.125239	0.0048961	0.0952892	RNF11	2426.77	1.72493e-06	0.971026	0.999987
TAS2R20	39.9316	-0.018361	0.0207632	0.419491	CASS4	1810.21	0.124869	0.00489791	0.0952892	LINC01409	25.7954	-2.09611e-06	0.906662	0.999987
TRAV25	40.1264	-0.0176187	0.0206448	0.419491	TLE2	343.798	-0.107666	0.00490818	0.0953764	C1orf159	428.002	-6.0949e-06	0.894677	0.999987
PSME3IP1	3035.6	0.0309342	0.0206556	0.419491	BCAR3	424.876	0.122899	0.00491708	0.0954365	TTC39A	18.1882	1.65497e-05	0.17068	0.999987
RBM38	4543.48	-0.0289662	0.020507	0.419491	PNP	3465.08	0.102308	0.0049229	0.095437	MFSD14A	138.785	-1.17393e-05	0.772748	0.999987
PGLYRP2	14.6315	-0.0156801	0.0203905	0.419491	PSMA4	5258.81	0.0979201	0.00493529	0.0955647	SASS6	354.711	3.05359e-05	0.516367	0.999987
CRB3	41.5389	-0.018667	0.0205075	0.419491	TRAV13-2	88.0999	-0.108935	0.00494885	0.0957146	LRRC39	27.0255	-1.73867e-05	0.364129	0.999987
RPS11	42785	-0.0298768	0.0205765	0.419491	H2AC25	136.559	-0.113338	0.00498759	0.0960578	DBT	1007.39	1.1396e-05	0.837	0.999987
SLC25A23	908.872	-0.0260285	0.0208447	0.419491	SUGCT	15.9015	-0.122622	0.00498066	0.0960578	RTCA	1740.05	6.19887e-05	0.412486	0.999987
A1BG-AS1	328.832	0.0275036	0.0206616	0.419491	DCSTAMP	1174	0.117421	0.00498994	0.0960578	KHDRBS1	6764.17	1.87203e-05	0.831177	0.999987
LINC00243	233.799	-0.0194065	0.0209502	0.419568	FERMT3	13385.9	0.103067	0.00497385	0.0960578	TMEM39B	639.799	4.25518e-05	0.560227	0.999987
FAM13A	1159.12	-0.0156142	0.0211811	0.419803	USB1	3094.03	0.0824105	0.005017	0.0964659	KPNA6	3393.24	0.000174027	0.153616	0.999987
ENSG00000289530	16.4344	-0.0142271	0.0210528	0.419803	KIFC1	179.283	0.125841	0.00504505	0.0966705	CCDC28B	157.603	-5.43933e-06	0.900611	0.999987
RAI14	898.505	-0.0146969	0.0212278	0.419803	LINC01181	19.4971	0.116707	0.00504526	0.0966705	LINC01160	32.0987	1.35276e-05	0.4996	0.999987
ZMIZ2	5400.96	0.0238011	0.0213468	0.419803	TRAC	7137.61	-0.100276	0.00504096	0.0966705	DDX20	1177.6	3.56482e-05	0.591209	0.999987
FSBP	75.0917	-0.0162566	0.021306	0.419803	TONSL	315.656	0.105616	0.00505148	0.0966771	RPL5	31835.8	-4.69098e-05	0.478219	0.999987
LAPTM4B	351.206	-0.0195157	0.0211618	0.419803	UTP11	1064.7	0.0910377	0.00507155	0.0969485	DIPK1A	645.38	6.98772e-05	0.110517	0.999987
PLAG1	515.626	-0.0204765	0.0212839	0.419803	PKD2L1	25.8767	-0.115186	0.00508586	0.0971092	SNORA66	12.9829	2.90328e-05	0.117812	0.999987
SNHG6	2181.88	-0.0255541	0.0210749	0.419803	KIF14	73.0185	0.125672	0.00511645	0.0973351	MTF2	1651.59	4.66598e-05	0.563274	0.999987
ASRGL1	330.764	-0.0183845	0.0213634	0.419803	PRKCD	7687.43	0.0995713	0.00512134	0.0973351	ECE1	2473.6	8.92513e-05	0.0998593	0.999987
LINC02073	10.1425	0.0141019	0.0214033	0.419803	HRH4	15.3439	0.126924	0.00511776	0.0973351	ECE1-AS1	43.7953	-2.31093e-05	0.389961	0.999987
SPAG7	1653.52	0.0297503	0.0212924	0.419803	AURKA	289.804	0.107282	0.00511483	0.0973351	SUSD4	51.6096	-1.3968e-05	0.58564	0.999987
TM9SF4	3948.24	0.0313463	0.0212153	0.419803	GPR84-AS1_ENSG00000258137	10.5931	0.112679	0.00512739	0.0973376	LRRIQ3	34.4778	-1.66506e-05	0.319465	0.999987
DMWD	457.167	0.0257833	0.0210386	0.419803	ENSG00000226816	56.2511	-0.123046	0.00513846	0.0974354	CRYZ	645.546	1.17174e-05	0.690865	0.999987
ZNF581	837.021	-0.0245993	0.0211518	0.419803	WDR12	1016.8	0.10409	0.00515492	0.0975695	TYW3	895.022	7.60966e-06	0.885457	0.999987
NAGA	5918.95	0.0230141	0.0213098	0.419803	FREM1	10.276	-0.109868	0.00516008	0.0975695	FPGT-TNNI3K	15.6046	-1.23921e-05	0.460644	0.999987
CECR2	49.2958	0.0164511	0.0213048	0.419803	CDCA5	219.76	0.123005	0.00516332	0.0975695	OBSCN	5759.77	-1.31427e-06	0.962158	0.999987
TCN2	1116	-0.0144616	0.0213228	0.419803	LINC02244	81.4085	0.102741	0.00518669	0.0978988	H2AC20	13.4386	9.04273e-06	0.660233	0.999987
ADAMTS1	47.1922	-0.0148313	0.0213992	0.419803	AFF3	896.637	-0.104587	0.00521649	0.0978998	BOLA1	296.299	-2.45538e-05	0.615708	0.999987
UQCRHL	163.763	0.0194445	0.0215484	0.420242	HFE	353.97	-0.109161	0.00519468	0.0978998	SV2A	197.491	7.42351e-06	0.859241	0.999987
PPARGC1B	1322.01	0.0163252	0.0214777	0.420242	RPL30-AS1	24.0845	0.106978	0.00521231	0.0978998	SF3B4	2780.81	4.26291e-05	0.581955	0.999987
MPC1	801.598	0.0278646	0.0216465	0.420242	RPS16	28347.5	-0.0969112	0.00520891	0.0978998	FCGR1A	2648.07	1.52903e-05	0.409789	0.999987
SESN1	1136.62	-0.0279146	0.0216456	0.420242	RANGAP1	3479.36	0.0874593	0.00520519	0.0978998	GPR25	37.9309	1.964e-05	0.312169	0.999987
TRBV12-3	75.4624	0.0169353	0.0215008	0.420242	PIF1	50.0723	0.121476	0.00523524	0.09814	KIF21B	4855.41	1.52317e-05	0.778845	0.999987
RPL35	13676.2	-0.02883	0.0215975	0.420242	IL17RA	11412	0.0975202	0.00527504	0.0987735	TMEM9	818.708	-2.37408e-05	0.521218	0.999987
FZD4	11.7637	-0.0145238	0.0216096	0.420242	LINC00963	2552.21	-0.100147	0.00528276	0.0988056	TMEM81	102.443	-5.10459e-06	0.865191	0.999987
CDC16	2543.53	0.0291222	0.0216024	0.420242	FZD3	371.608	-0.117003	0.00530782	0.0991616	MTR	3760.82	3.79709e-05	0.511351	0.999987
SIGLEC10-AS1	31.2169	-0.0153969	0.0214567	0.420242	FCGBP	861.703	-0.122367	0.0053184	0.0992467	SRP9	4094.02	-2.42663e-06	0.937349	0.999987
TBCB	1869.84	0.0303491	0.0216766	0.420348	SDC1	65.2123	-0.110641	0.00534575	0.099644	ENSG00000242861	382.913	-1.53038e-05	0.594779	0.999987
ENSG00000287377	38.1806	-0.0177767	0.021814	0.421371	LINC00622	20.9975	0.12457	0.00536411	0.0998712	TMEM63A	7433.81	-4.63078e-06	0.898406	0.999987
SQLE	1231.56	0.0241318	0.0218523	0.421371	LRRFIP2	1559.26	0.0765198	0.00538221	0.0998712	EPHX1	428.493	3.49461e-07	0.990573	0.999987
CPPED1	2643.88	0.0253956	0.0217673	0.421371	DCLK2	35.9774	0.124661	0.00537048	0.0998712	SRM	1268.09	3.79405e-05	0.276873	0.999987
HGS	4228.13	0.0280486	0.0218438	0.421371	MVP-DT	86.1781	0.114184	0.00538211	0.0998712	EXOSC10	3093.9	6.78672e-06	0.934817	0.999987
ZNF331	1435.48	-0.0239891	0.0218424	0.421371	PDCD5	1351.8	0.085118	0.00538873	0.0998796	ENSG00000226849	17.6328	-2.82018e-06	0.876756	0.999987
TRIB3	507.912	-0.0225249	0.0218898	0.421618	CDCA2	67.0779	0.123543	0.00541352	0.100226	SYF2	2615.91	-6.4246e-05	0.38354	0.999987
ARAP3	1169.25	0.0203954	0.0219455	0.422217	CKAP2L	92.2934	0.123541	0.00545204	0.100696	ENSG00000284602	27.4434	-2.54872e-05	0.141313	0.999987
CCM2L	144.287	0.0138142	0.022049	0.423732	DST	337.547	0.107384	0.00545726	0.100696	RSRP1	3543.11	-1.20684e-05	0.566592	0.999987
ENSG00000244716	89.8819	-0.024268	0.0223763	0.424473	ENSG00000271882	12.2452	0.121535	0.00545434	0.100696	SDHDP6	15.0391	-7.90636e-07	0.940338	0.999987
HOOK1	567.273	-0.0215283	0.0222167	0.424473	CMTM8	211.662	-0.114409	0.00548323	0.100949	ENSG00000259984	17.0387	-8.4109e-06	0.563713	0.999987
KDM4A-AS1	15.2645	0.0167275	0.0223255	0.424473	CCT6A	6471.76	0.097111	0.00548317	0.100949	TMEM50A	5714.3	-3.09455e-07	0.996215	0.999987
TIGD2	316.97	0.0294713	0.0223757	0.424473	NAA15	2575.42	0.100781	0.00550462	0.101004	MACO1	1450.97	-3.70283e-05	0.641819	0.999987
NEK6	6579.33	0.0189173	0.0223548	0.424473	SLC28A2-AS1	10.8894	-0.120588	0.00549812	0.101004	TSEN15	1057.43	2.28758e-05	0.652103	0.999987
HABP4	753.649	-0.0270572	0.0221629	0.424473	ARHGAP11A	223.192	0.11134	0.00550093	0.101004	GREM2	40.051	1.03361e-05	0.488273	0.999987
PTMAP4	83.7599	-0.0167367	0.0221226	0.424473	JAKMIP1	21.2755	0.123305	0.00551826	0.101074	ADAMTSL4	3030.9	-3.03953e-06	0.910912	0.999987
AVEN	209.968	0.025685	0.0222879	0.424473	PSMC3IP	111.503	0.105658	0.00552073	0.101074	PTP4A2	14607.8	-5.90782e-05	0.315894	0.999987
CTSH	19608	0.0200561	0.0224517	0.424473	SKA1	66.188	0.122257	0.00553705	0.10126	FNBP1L	137.867	-9.20852e-06	0.786642	0.999987
NDUFAB1	1409.95	0.0248376	0.0224779	0.424473	PLEKHB1	556.361	-0.100968	0.00554685	0.101327	ZFYVE9	376.094	-5.362e-05	0.185105	0.999987
ENSG00000262370	223.835	0.0163464	0.022482	0.424473	TRBV25-1	60.8656	-0.118672	0.00555426	0.10135	PDPN	534.788	-7.53075e-06	0.610374	0.999987
ITGA3	388.193	-0.0240174	0.0224842	0.424473	LINC01050	72.1374	0.0992996	0.00557568	0.101516	TMCO4	755.693	2.43506e-05	0.669702	0.999987
AKT1S1	1213.91	0.020895	0.0224347	0.424473	CNTNAP1	82.2012	0.120686	0.00557282	0.101516	HYI	197.308	1.90272e-06	0.959727	0.999987
ZNF681	356.252	-0.021118	0.0221739	0.424473	COL5A2	35.7985	0.122696	0.00559089	0.101655	ADGRB2	31.8059	-7.29954e-06	0.615203	0.999987
MLC1	108.715	-0.015882	0.0224727	0.424473	ATP5MC1	1070.55	0.101453	0.00559568	0.101655	YY1AP1	2492.66	2.03941e-05	0.800798	0.999987
SLC5A3	6586.93	0.0194328	0.0224212	0.424473	SLC7A1	3054.79	0.102243	0.00561432	0.101881	SNAP47	953.782	6.99608e-05	0.384693	0.999987
PSMD6	2512.7	0.030991	0.0225333	0.424844	PKMYT1	110.493	0.12172	0.0056257	0.101975	B4GALT2	217.288	3.01366e-05	0.349428	0.999987
RPS25	24494.3	-0.0298525	0.0225535	0.424844	CKS2	329.395	0.104902	0.00570906	0.103259	OLFML2B	4961.98	-1.80342e-05	0.324576	0.999987
IRS1	469.789	-0.0200605	0.0226237	0.425699	ENSG00000291258	16.1617	-0.121405	0.00570827	0.103259	TTC24	219.798	-2.48373e-07	0.989696	0.999987
XPO6	10182.1	-0.0308689	0.0227228	0.427094	FAM98A	1098.26	0.0946433	0.00573512	0.103616	MANEAL	172.925	1.87037e-05	0.427805	0.999987
SATB1-AS1	779.394	-0.0239309	0.0227591	0.427307	UBE2T	179.314	0.104741	0.00574785	0.103619	TNFRSF14	6758.49	2.16029e-05	0.642246	0.999987
UCK2	706.767	0.0214226	0.0229405	0.42996	TAPBP	15639.7	0.0902113	0.00574263	0.103619	IRF2BP2	10572.9	-8.41614e-05	0.13791	0.999987
GDPGP1	83.6352	-0.0214887	0.0229758	0.42996	DRG1	1406.55	0.0773212	0.00575477	0.10363	RBM15	1425.94	4.43268e-05	0.637169	0.999987
NTAN1	1387.45	-0.0257115	0.022959	0.42996	ENSG00000259760	55.0112	0.0975871	0.00578628	0.104084	JMJD4	518.475	4.00001e-05	0.484329	0.999987
ZNF853	344.859	-0.0213849	0.0230657	0.431172	BCAS4	391.977	-0.100632	0.00579647	0.104153	MTX1	517.849	-2.63275e-05	0.649595	0.999987
FANK1	14.2114	0.0149653	0.0231066	0.431251	ENSG00000241666	13.9153	-0.12087	0.0058178	0.104422	ARL8A	2257.93	-1.41592e-05	0.833378	0.999987
KCTD13-DT	27.7885	-0.0179716	0.0231203	0.431251	AIG1	217.634	-0.104418	0.00582463	0.104422	SNX27	3114.04	-1.19161e-05	0.849486	0.999987
RCC2	5959.78	0.0273723	0.0232015	0.431456	ENSG00000285744	184.807	0.114882	0.00583045	0.104422	MRPL9	1208.24	2.99517e-05	0.710455	0.999987
CDA	273.574	0.014946	0.0234084	0.431456	RPL6	26709.2	-0.083155	0.00585295	0.104711	ENSG00000249602	23.1041	-1.04124e-05	0.677977	0.999987
TMEM37	16.1737	-0.0119734	0.0234064	0.431456	LINC01135	64.3443	-0.110545	0.00586246	0.104767	ENSG00000268288	10.6388	-2.92795e-05	0.140983	0.999987
GTF3C3	1525.74	0.0305992	0.0233741	0.431456	RPS4XP16	41.4737	-0.106914	0.00588211	0.105004	C2CD4D-AS1	83.0638	3.10349e-05	0.304821	0.999987
AAK1	5667.85	-0.0303838	0.0233869	0.431456	TMEM272	69.3596	-0.119275	0.00589771	0.105168	THEM4	1478.09	-2.70088e-05	0.410942	0.999987
GOLIM4	1388.58	0.0226998	0.0232434	0.431456	MAK16	1068.71	0.0996644	0.00590481	0.105181	S100A10	7147.9	-3.80073e-05	0.418414	0.999987
EEF1A1	298598	-0.0292209	0.0233194	0.431456	MRPL15	998.241	0.102182	0.00593386	0.10547	STIL	170.318	5.39022e-05	0.105639	0.999987
PIWIL4	180.982	0.0223416	0.0232539	0.431456	ZNF462	31.3554	-0.117876	0.00593376	0.10547	NCDN	1351.37	3.01639e-05	0.618589	0.999987
LINC01465	27.1191	0.0159476	0.0233184	0.431456	SELENOS	1605.29	0.0844861	0.00594207	0.105502	TFAP2E	133.42	-7.02241e-07	0.981164	0.999987
TCHP	935.892	0.0295793	0.0232791	0.431456	TANC2	1560.04	-0.0979145	0.00595247	0.105573	HPDL	45.8216	1.24772e-05	0.593943	0.999987
ADGRG1	717.16	-0.0155638	0.0233715	0.431456	FAM72A	48.4936	0.112375	0.00600942	0.10624	MAN1C1	1671.92	-3.58329e-06	0.941434	0.999987
ZNF286B_ENSG00000290687	47.0415	-0.017766	0.0234454	0.431673	MET	1460.8	-0.104064	0.00600414	0.10624	SELENON	3554.62	3.57512e-05	0.42472	0.999987
ENSG00000247134	71.1038	-0.0186778	0.0234755	0.431763	NCBP1	2222.87	0.082415	0.00600509	0.10624	CCSAP	1181.44	-3.09447e-05	0.445677	0.999987
SMG6	2491.8	-0.0295756	0.023521	0.432136	PIK3R3	86.6637	0.109043	0.00606186	0.106352	ENSG00000279667	9.10083	-5.61123e-07	0.971366	0.999987
SHB	121.971	-0.0156957	0.0235466	0.432141	TBC1D22B	1048.92	0.0790431	0.00604922	0.106352	ZFP69	220.819	1.90951e-05	0.743754	0.999987
SLAMF8	16913.7	0.0194355	0.023792	0.434491	ENSG00000288970	20.0644	-0.10947	0.00605767	0.106352	EXO5-DT	15.7725	5.55652e-06	0.75618	0.999987
ATOSB	2443.13	0.0263147	0.0238008	0.434491	EEPD1	1201.65	-0.116486	0.00605179	0.106352	ZNF684	184.637	3.49251e-05	0.534672	0.999987
PDE2A	47.0002	-0.0141263	0.0238015	0.434491	ZHX1	1502.01	0.0939397	0.00606745	0.106352	SNHG3	881.391	2.33805e-05	0.501921	0.999987
CTNND1	218.56	0.0218538	0.0237458	0.434491	PEX11A	151.401	-0.0976412	0.00602877	0.106352	SNORA73B	16.3822	5.01829e-06	0.750124	0.999987
MAN2B1	8180.7	0.0227322	0.0237089	0.434491	SPAG5-AS1	64.2038	-0.109821	0.00606111	0.106352	ENSG00000279443	16.5607	9.76397e-06	0.625006	0.999987
BEST4	15.5138	0.0156511	0.023847	0.434858	CCL4	5238.97	0.117587	0.00605952	0.106352	TRNAU1AP	955.761	-7.49388e-05	0.32321	0.999987
SFT2D2	5307.01	0.025252	0.0241364	0.435835	AKR7L	10.5226	-0.118521	0.006116	0.106861	SNORD99	10.6748	8.4026e-06	0.594701	0.999987
FCER1G	26927.2	0.0214107	0.0241987	0.435835	CA2	1217.46	0.118264	0.00610976	0.106861	RAB42	488.331	6.70449e-06	0.692051	0.999987
FLAD1	1172.57	0.0299445	0.0242885	0.435835	FBL	4007.97	-0.0880591	0.00611281	0.106861	AMY2B	301.813	-2.64383e-05	0.231215	0.999987
PATJ	981.051	-0.0233958	0.0244935	0.435835	LINC02580	176.65	-0.114354	0.00613652	0.107015	CDK18	277.678	3.25224e-05	0.324839	0.999987
TTC13	1029.94	0.0284401	0.0240586	0.435835	RUFY3	1328.04	0.0944771	0.00614433	0.107015	PLEKHA6	38.2005	3.97626e-05	0.0920664	0.999987
MTX2	653.595	0.0256124	0.0241399	0.435835	SH3PXD2A	2189.4	-0.103667	0.00614409	0.107015	ENSG00000240710	86.0705	1.11723e-05	0.484462	0.999987
LBX2-AS1	316.348	-0.0243378	0.024489	0.435835	RFC4	636.031	0.0849834	0.00616997	0.107217	ENSG00000240219	208.676	-2.46519e-07	0.9891	0.999987
TAMM41	405.156	0.026643	0.0240259	0.435835	PTCH1	645.125	-0.105803	0.00616559	0.107217	ZMYM1	520.231	6.95691e-06	0.829382	0.999987
NAP1L5	75.9423	0.0219382	0.0240172	0.435835	SOX12	580.245	-0.0992943	0.00617543	0.107217	GLMN	317.067	3.88705e-05	0.261499	0.999987
TRBV19	388.622	-0.0199707	0.0241907	0.435835	KBTBD8	772.562	0.105918	0.00620062	0.107427	RPAP2	1343.83	1.63879e-06	0.970631	0.999987
SPAG1	136.667	0.0197752	0.0243867	0.435835	ZNF681	356.252	-0.103307	0.00619482	0.107427	MNDA	3412.51	6.58163e-06	0.645478	0.999987
NUDT2	386.559	-0.022097	0.0245114	0.435835	TRMT6	876.89	0.0909293	0.00621448	0.107554	TRIM58	55.0155	1.31147e-05	0.513196	0.999987
ITPR2-AS1	90.0036	0.0127608	0.0245007	0.435835	MRPL4	1359.62	0.0985803	0.00622461	0.107616	ZSCAN20	367.767	7.68358e-06	0.89706	0.999987
GTF2F2	918.806	0.0293328	0.024312	0.435835	ENSG00000259345	10.2015	-0.0835063	0.0062342	0.107669	ZBTB17	1767.47	1.24755e-05	0.770198	0.999987
OSGEP	1543.5	0.0289111	0.0244548	0.435835	PPA2	1691.5	0.0961134	0.00628878	0.108426	CLCNKA	13.2795	9.06916e-06	0.369117	0.999987
PALS1	809.882	-0.0257884	0.0240626	0.435835	CEBPD	1509.81	-0.10983	0.00629544	0.108426	ZBTB2P1	11.2657	1.13834e-05	0.446575	0.999987
ENSG00000259712	11.7675	-0.013442	0.0241429	0.435835	GPR84	1246.96	0.114618	0.00629777	0.108426	EFHD2-AS1	25.7129	1.9925e-05	0.256275	0.999987
CHAC1	26.9459	-0.0143696	0.024373	0.435835	LIPT1	276.255	-0.0963051	0.0063301	0.108641	EFHD2	10438.8	2.86975e-08	0.999611	0.999987
CASC3	5406.32	-0.03024	0.024283	0.435835	ATP5MC3	3955.69	0.101637	0.00632743	0.108641	ZBTB8OS	822.362	-4.44821e-05	0.6025	0.999987
IDH3B	2402.72	0.0294248	0.0244243	0.435835	HSPA9	9977.21	0.0938183	0.00632466	0.108641	NRAS	4338.06	2.83913e-05	0.472497	0.999987
SOX12	580.245	-0.0232035	0.0242667	0.435835	RECQL4	173.576	0.10697	0.00634472	0.108779	SIKE1	1998.67	2.62138e-05	0.614349	0.999987
ZNF773	337.028	-0.0275345	0.024065	0.435835	FASTKD1	1031.96	0.101597	0.00637372	0.108823	WASH7P	86.708	-3.03299e-06	0.884603	0.999987
ENSG00000269194	11.8745	-0.0142451	0.0243791	0.435835	PKIA	584.228	-0.10761	0.00636867	0.108823	MIR6859-1	13.1818	-1.78467e-05	0.258773	0.999987
CD79A	2587.08	-0.0216895	0.0242884	0.435835	TGIF1	2510.01	-0.097663	0.00635759	0.108823	ENSG00000268903	87.425	6.98268e-06	0.619294	0.999987
SCML4	1714.97	-0.0255496	0.0245526	0.436115	CERK	5968.81	-0.0973127	0.00637351	0.108823	ENSG00000269981	85.8656	-1.86425e-07	0.988944	0.999987
ZKSCAN4	417.968	-0.0270447	0.0246472	0.43665	MTUS1	304.455	-0.116359	0.00640975	0.109324	ENSG00000241860	11.3411	-2.82901e-06	0.804061	0.999987
NELL2	3829.42	-0.0203356	0.0246593	0.43665	TRABD2A	1740.75	-0.100451	0.00642928	0.109544	SPTA1	19.2936	4.5175e-06	0.75493	0.999987
LINC02345	976.596	0.0135071	0.0246285	0.43665	ZC3H12A-DT	253.199	0.100759	0.00647001	0.109929	ZRANB2	3530.14	-8.30445e-06	0.80901	0.999987
MICAL2	2136.59	0.0191838	0.0247223	0.437314	TNS3	17109.5	0.103418	0.0064719	0.109929	MIR186	25.1947	8.07629e-06	0.446384	0.999987
CAP1	27572.7	0.0291569	0.0248216	0.438166	FPR2	4783.57	0.115967	0.006465	0.109929	CERS2	6309.54	1.93294e-05	0.82547	0.999987
HOTAIRM1	39.526	0.0148016	0.0248143	0.438166	DOT1L	4259.56	0.10035	0.00648697	0.110071	PRUNE1	1405.45	-5.2692e-05	0.424024	0.999987
CPSF3	1797.97	0.029281	0.0248566	0.438331	LBX2-AS1	316.348	-0.0963998	0.00650195	0.110098	BNIPL	79.208	3.30723e-06	0.854106	0.999987
DDX56	1953.08	0.029466	0.0249299	0.439171	KIF18B	65.2112	0.115553	0.00650139	0.110098	C1orf56	73.2175	-5.87135e-05	0.0793411	0.999987
ENSG00000272502	50.5017	-0.0164734	0.0249774	0.439557	TRBV12-4	98.4987	-0.111283	0.00651705	0.110127	CDC42SE1	14092.6	-0.000133028	0.198511	0.999987
ENSG00000289439	42.1664	-0.013098	0.0250245	0.439605	ARHGEF18	4860.19	-0.0895184	0.00651308	0.110127	MLLT11	133.848	-5.4644e-05	0.212343	0.999987
DHRS4L2	621.216	0.0187424	0.0250315	0.439605	PDK4	4359.53	-0.115388	0.00654396	0.110469	IER5	5205.23	-4.3137e-05	0.441837	0.999987
LINGO2	46.3143	-0.0137889	0.0250821	0.43998	GPD2	3253.25	0.100536	0.0065655	0.11049	SLC25A44	2088.55	-4.22007e-06	0.953194	0.999987
ERCC1	1800.08	0.0284799	0.0251043	0.43998	ARHGAP10	1565.34	0.107637	0.00657206	0.11049	FH	1701.49	3.59741e-05	0.428021	0.999987
KALRN	33.5909	-0.0154792	0.02514	0.440072	HCAR3	540.851	0.112736	0.00656456	0.11049	KMO	1418.91	1.3472e-05	0.570922	0.999987
ENSG00000288746	17.4029	0.0154327	0.0251866	0.440072	TEAD2	21.3832	-0.11435	0.00655324	0.11049	OPN3	1097.86	-3.10371e-06	0.929862	0.999987
FAM166B	8.96641	0.0138583	0.0251843	0.440072	EBNA1BP2	1308.42	0.0963461	0.00658005	0.110511	CHML	799.77	1.2912e-05	0.704508	0.999987
EYA3	2103.67	0.0236164	0.0252706	0.44051	ZNF230	470.444	-0.090281	0.00661359	0.11092	ATAD3A	706.923	2.32157e-05	0.590412	0.999987
TFCP2L1	89.7726	0.0147699	0.0252528	0.44051	CBX7	3988.1	-0.0973844	0.00661786	0.11092	TMEM240	13.5723	-7.04007e-06	0.721987	0.999987
ZG16B	28.5033	0.0144232	0.0252889	0.44051	TSFM	19.8869	0.105677	0.0066346	0.111087	SSU72	3977.31	-4.35805e-05	0.609434	0.999987
NIBAN2	11112.1	0.0203428	0.0253424	0.440993	MXRA8	26.8332	-0.112794	0.00667387	0.111179	ENSG00000215014	28.323	-1.19501e-05	0.547485	0.999987
ENSG00000267980	22.1071	0.015349	0.0254334	0.442128	KCNH8	11.4364	-0.112142	0.00666593	0.111179	MIB2	1251.48	-2.74004e-05	0.380869	0.999987
ENSG00000286369	9.94103	-0.0138603	0.0255091	0.442136	MRPL1	498.337	0.0972965	0.00667339	0.111179	BCL9	863.947	1.15041e-05	0.840195	0.999987
CALY	19.789	-0.013621	0.0254773	0.442136	MELK	116.832	0.113683	0.00665762	0.111179	EXO1	113.777	3.80264e-05	0.0679508	0.999987
LRRC75B	31.3009	0.016189	0.0255113	0.442136	TSR1	2459.16	0.0882243	0.00665271	0.111179	MAP1LC3C	18.37	-2.15781e-05	0.0295321	0.999987
NIBAN1	5563.19	0.0204131	0.0255428	0.442233	MYBBP1A	1920.64	0.0957693	0.00669032	0.111341	DYNLT5	43.1122	-7.03732e-06	0.443511	0.999987
ACTRT3	14.9903	-0.0145891	0.0256111	0.442522	EIF1B-AS1	88.239	-0.0963025	0.00670507	0.111398	DNAI4	30.2192	-4.00791e-05	0.113933	0.999987
TAF2	1801.87	0.0295205	0.0255951	0.442522	OTOA	14.0551	0.110898	0.00670733	0.111398	LBR	6278.82	-3.44911e-05	0.586144	0.999987
ENSG00000261888	93.3212	0.0150772	0.0256395	0.442565	GSN	23300.2	0.114164	0.00672255	0.111539	DYRK3	171.778	2.11945e-05	0.375914	0.999987
DTHD1	538.34	-0.0159673	0.0257922	0.443859	DOCK9	4153.22	-0.0886499	0.0067476	0.111842	MAP10	169.848	5.95836e-06	0.888822	0.999987
LTV1	592.635	0.022915	0.0257864	0.443859	SLAMF8	16913.7	0.103034	0.00677657	0.112209	FPGT	520.939	-1.04948e-05	0.730892	0.999987
BANP	936.551	-0.0258493	0.0257532	0.443859	LINC03049	256.863	-0.0967474	0.00679324	0.112372	RPRD2	2942.5	-1.77684e-05	0.815043	0.999987
H2AC25	136.559	-0.0182142	0.0258596	0.444572	ZEB1	1827.62	-0.098527	0.00680031	0.112376	NBPF19	39.7565	-1.02337e-05	0.621769	0.999987
ENSG00000287362	19.6207	-0.0166368	0.0258943	0.444723	MRPS27	1787.33	0.0800523	0.00682511	0.112447	NSUN4	967.428	5.12717e-05	0.460448	0.999987
TM2D1	748.641	0.0290619	0.0263582	0.444756	TRAV12-3	97.8679	-0.101297	0.00682011	0.112447	ZNF124	407.38	1.15898e-05	0.761031	0.999987
AUP1	5742.07	0.0288775	0.0261968	0.444756	ASPHD1	73.686	0.0964482	0.00681865	0.112447	LMNA	4389.46	5.13374e-06	0.877031	0.999987
TRIM71	10.4093	0.0130467	0.0263898	0.444756	ARPC1B	336.555	0.0947834	0.00683982	0.112468	LINC01772	104.037	-3.75789e-07	0.98934	0.999987
PPM1M	3502.53	0.0267829	0.0260024	0.444756	NRXN2	102.346	0.113342	0.0068469	0.112468	MST1P2	105.311	-5.79447e-06	0.680766	0.999987
ACAD9-DT	18.449	0.0138926	0.0261957	0.444756	TOP2A	659.79	0.113031	0.00684052	0.112468	LDLRAD2	12.2808	-1.12159e-05	0.518136	0.999987
KLHL2	1738.85	0.0276567	0.0259614	0.444756	HSPA4	5397.96	0.0871215	0.00686531	0.112546	HSPG2	661.655	1.86836e-05	0.35404	0.999987
AP1AR-DT	24.9621	0.0151893	0.026122	0.444756	MACROD1	116.569	-0.0980455	0.00686087	0.112546	LINC00339	241.921	3.86329e-06	0.909038	0.999987
HARS1	2636.39	0.0292098	0.0259585	0.444756	ENPP2	1065.5	0.105629	0.00691381	0.113228	ENSG00000285417	114.633	-1.27453e-05	0.649336	0.999987
NFKBIE	3169.88	0.0243111	0.0262752	0.444756	ENSG00000262370	223.835	0.110096	0.00692895	0.113363	FAM72A	48.4936	2.8012e-05	0.272292	0.999987
RALA	3346	-0.0239932	0.0261065	0.444756	SPACA9	43.4321	-0.0996952	0.0069581	0.113614	SRGAP2	2364.08	1.34843e-05	0.798889	0.999987
KCP	107.592	-0.0122978	0.0262062	0.444756	PCSK5	818.83	-0.102167	0.00695129	0.113614	IKBKE	3250.26	-1.30281e-05	0.788776	0.999987
ZNF696	471	-0.0276942	0.0263271	0.444756	TRAIP	112.089	0.0971065	0.00700489	0.114138	ENSG00000261000	14.2193	-1.30471e-05	0.347786	0.999987
C2CD2L	1790.63	0.024081	0.0263779	0.444756	VDAC1	6966.14	0.0968409	0.00700795	0.114138	RASSF5	12164.1	-3.18427e-06	0.969701	0.999987
TNNI2	93.7802	-0.015458	0.0263386	0.444756	STAT5B	9289.39	-0.0786659	0.00701099	0.114138	EIF2D	1717.63	-6.92959e-05	0.388859	0.999987
MTRFR	932.324	-0.0283589	0.0260937	0.444756	MPIG6B	15.2145	-0.110261	0.00702552	0.114262	EIF1AXP1	10.0503	-1.52501e-05	0.499132	0.999987
NUAK1	34.3171	-0.0129491	0.0262713	0.444756	PNKD	4423.85	-0.0989198	0.00707119	0.114891	CROCC	1298.5	-5.39303e-06	0.872859	0.999987
RPS7P10	13.3519	-0.0161784	0.0261334	0.444756	PDE7A	6068.73	-0.0864051	0.00711343	0.115236	VASH2	12.9772	4.96413e-07	0.972891	0.999987
RPLP1	39415.4	-0.0267717	0.0263688	0.444756	UBE2N	3416.37	0.0860667	0.00710481	0.115236	CYB5RL	312.585	-5.65925e-06	0.897107	0.999987
GAPLINC	17.4882	-0.0124318	0.0261898	0.444756	C17orf100	105.658	-0.0959526	0.00711344	0.115236	ATXN7L2	380.312	-5.16415e-06	0.911911	0.999987
SATB2	68.1342	0.0167095	0.0265174	0.44585	HARS1	2636.39	0.0599365	0.00715027	0.115625	CENPL	278.025	1.89316e-05	0.701897	0.999987
ENSG00000280047	59.6664	-0.016636	0.026517	0.44585	TPT1	131569	-0.0911659	0.0071515	0.115625	ZNF496	1507.95	-4.82304e-05	0.309196	0.999987
MRPL52	1157.2	0.0265958	0.0265745	0.44585	COLGALT2	225.972	-0.109186	0.00716692	0.115647	RABGAP1L	3243.43	-2.43517e-05	0.664264	0.999987
NFATC1	2296.31	-0.0260715	0.0265599	0.44585	SRSF2	7722.93	0.0843795	0.0071602	0.115647	GPR161	120.802	1.16337e-05	0.593562	0.999987
GSS	1530.47	0.0283821	0.0265849	0.44585	PAPSS1	4444.77	0.0973803	0.00717639	0.115687	H3-7	14.859	8.49591e-06	0.55131	0.999987
CDYL2	1116.99	0.0225084	0.0266386	0.446314	SLC18A2	60.2458	-0.104617	0.00719018	0.115796	NPL	4768.82	6.25907e-06	0.833866	0.999987
EEF1A1P12	39.2765	-0.0164347	0.0266905	0.446343	ST6GALNAC3	63.1426	-0.104062	0.00723967	0.116365	RCC1	1328.25	2.57969e-05	0.608663	0.999987
SH3BP2	8097.95	0.0264606	0.0267185	0.446343	NDUFV2-AS1	68.2225	-0.0984579	0.00723537	0.116365	C1orf109	587.556	1.65086e-05	0.778387	0.999987
ST3GAL2	3596.31	0.0251739	0.0266988	0.446343	EIF3L	6182.35	-0.0830441	0.0072476	0.116379	ADPRS	1384.66	5.98417e-05	0.239607	0.999987
VANGL1	263.986	0.0211993	0.0268339	0.446528	MANEAL	172.925	0.105091	0.00732223	0.116945	COL8A2	1073.38	7.79559e-06	0.705895	0.999987
TARDBP	6164.29	0.0292311	0.02681	0.446528	HMMR	126.375	0.110007	0.00732449	0.116945	TRAPPC3	2029.77	-0.000147404	0.15506	0.999987
FNTB	174.076	-0.0200745	0.0267842	0.446528	COL19A1	159.72	-0.108473	0.00732547	0.116945	MAP7D1	8254.24	9.46426e-06	0.899597	0.999987
CD7	4315.95	-0.0206792	0.0267588	0.446528	ENSG00000289339	53.8933	-0.104104	0.00731574	0.116945	ZNF362	837.326	-1.24379e-05	0.841634	0.999987
FAM117B	1343.36	-0.0204141	0.0269352	0.44711	FKBP3	1293.16	0.0847625	0.0073226	0.116945	RN7SKP16	11.245	-2.40732e-05	0.126787	0.999987
AIDAP2	8.76468	-0.0129819	0.0269472	0.44711	MPND	716.021	0.0967944	0.00729122	0.116945	S100A6	14959.7	-2.28747e-05	0.615343	0.999987
APTR	135.919	-0.0252645	0.0269081	0.44711	COPB2-DT	78.6136	-0.0979273	0.00734066	0.117074	S100A4	5851.85	-2.05961e-05	0.445014	0.999987
PAX8	193.271	-0.0135718	0.0270677	0.44744	NOLC1	4681.76	0.0799956	0.00735941	0.117175	S100A2	19.8758	1.52665e-05	0.468954	0.999987
EXOG	411.18	0.0255015	0.0270365	0.44744	CBY1	256.29	-0.090036	0.00736128	0.117175	S100A16	52.5001	1.11521e-05	0.224811	0.999987
TEC	458.677	-0.0233456	0.027049	0.44744	BATF3	342.287	0.108909	0.00738255	0.1174	S100A13	43.6317	1.04837e-05	0.579197	0.999987
ZNF212	688.758	-0.0249769	0.02715	0.44744	ANKRD33B	1162.28	0.100981	0.0074144	0.117793	ENSG00000272030	11.7616	-1.56022e-06	0.9145	0.999987
ABCB4	170.82	-0.01912	0.027128	0.44744	RNF14	1444.45	0.0781607	0.0074276	0.117889	CHTOP	4051.78	-9.80786e-06	0.937507	0.999987
EZH2	924.262	0.0231961	0.0270904	0.44744	EML4	12422.4	0.0849711	0.00746338	0.118115	SNAPIN	1362.41	7.60215e-05	0.345358	0.999987
SQOR	3608.27	0.0205623	0.0271343	0.44744	ST3GAL5-AS1	24.7278	0.109515	0.00745921	0.118115	SH3D21	932.489	-1.16549e-07	0.995162	0.999987
RPS3A	41133.7	-0.0258968	0.0272105	0.448005	LZTS3	647.83	-0.101167	0.0074588	0.118115	ENSG00000286379	25.2342	-6.36229e-06	0.660964	0.999987
PKHD1L1	77.677	-0.014036	0.0273261	0.449318	ENSG00000288990	126.921	0.109484	0.00748917	0.118409	STK40	4424.48	6.38803e-05	0.376827	0.999987
USP44	159.364	-0.0177607	0.0273427	0.449318	ENSG00000285630	15.0904	-0.0944819	0.0075001	0.118468	LSM10	1528.02	2.43178e-05	0.714335	0.999987
KRT17P8	16.2999	-0.0133663	0.0273945	0.449738	CASKIN2	111.673	-0.105928	0.00751466	0.118585	OSCP1	15.5453	3.2373e-07	0.988242	0.999987
RRAGD	1588.74	-0.0207105	0.0274407	0.450063	KPNA6	3393.24	0.057068	0.00753975	0.118867	MRPS15	1184.56	1.5293e-05	0.768241	0.999987
PLB1	135.235	-0.0140894	0.027467	0.450064	TRBV29-1	332.866	-0.0989896	0.00756912	0.119216	EVA1B	393.289	-3.46598e-05	0.292452	0.999987
RASGRP3	1833.16	-0.0182492	0.0275727	0.450074	RNF19B	6311.27	0.099417	0.00759671	0.119421	ENSG00000243155	52.1043	-1.03853e-05	0.696571	0.999987
SRI	2119.66	0.0265693	0.0275586	0.450074	MTA3	713.359	-0.0833104	0.00759461	0.119421	KIAA1614-AS1	65.1374	-3.14189e-05	0.338838	0.999987
GPR137	865.6	0.0261559	0.0275246	0.450074	KIF11	275.343	0.104828	0.00761224	0.119551	STX6	2227.16	-5.16971e-05	0.388897	0.999987
EME2	745.324	0.016822	0.0274965	0.450074	EMC1-AS1	43.1537	-0.0991994	0.00763532	0.119572	MR1	4295.49	5.44183e-06	0.92999	0.999987
CD6	7632.85	-0.0237971	0.0276497	0.4509	ZFP2	37.082	-0.102471	0.00763319	0.119572	TMED5	6143.96	1.07212e-05	0.784287	0.999987
RHOQP2	15.37	0.0146904	0.0278199	0.452384	TRAF1	7092.56	0.0946791	0.007624	0.119572	CCDC18-AS1	803.86	-1.66613e-05	0.412046	0.999987
PKD2	718.489	0.0232138	0.0277708	0.452384	DHCR24	1494.99	0.107204	0.00774931	0.119652	CCDC18	334.945	2.32877e-05	0.47839	0.999987
ZSWIM4	1449.96	0.0191205	0.0277991	0.452384	C1orf112	332.113	0.0883427	0.00770969	0.119652	TMEM269	14.8232	-1.73285e-05	0.316872	0.999987
GRB10	232.672	-0.0176838	0.0278856	0.453022	ZNF697	947.699	0.106383	0.00766581	0.119652	SVBP	535.101	-7.68158e-05	0.162352	0.999987
TPT1	131569	-0.0251308	0.0279509	0.453653	AMIGO1	770.873	-0.0951163	0.00778587	0.119652	GORAB	694.181	-1.72958e-06	0.970618	0.999987
C5AR2	407.247	-0.0153507	0.0280046	0.454094	LIX1L	3160.67	-0.0798419	0.00772697	0.119652	KDM1A	2889.28	-0.000141199	0.208546	0.999987
MARCKSL1	3297.14	0.0216123	0.0281281	0.454613	ITPKB	5504.03	-0.0891605	0.00765643	0.119652	FCER1A	20.6088	8.32146e-06	0.443128	0.999987
BEND5	183.767	-0.0140887	0.0281694	0.454613	COBLL1	400.709	-0.0994038	0.00770207	0.119652	IFNLR1	560.301	-6.1852e-06	0.800205	0.999987
MS4A3	11.1059	-0.0118879	0.028138	0.454613	C3orf14	128.329	0.102713	0.00769349	0.119652	ELF3	16.2374	2.78392e-06	0.869709	0.999987
SNHG19	83.6396	-0.0185161	0.0281475	0.454613	SMC4	2408.6	0.08998	0.00767494	0.119652	PTPRVP	16.606	-7.54979e-06	0.576992	0.999987
SRC	8579.83	0.0209246	0.0281291	0.454613	TFB1M	337.583	0.0840482	0.00778122	0.119652	LGR6	109.249	3.85057e-06	0.799585	0.999987
COLGALT2	225.972	-0.0148276	0.0283397	0.455702	ITGB8-AS1	18.2431	-0.0990407	0.00769557	0.119652	PTPN7	3384.21	5.48231e-05	0.302131	0.999987
RASSF4	4916.59	0.0178081	0.0283433	0.455702	POLR3D	1280.5	0.0889901	0.00766746	0.119652	SIPA1L2	2663.51	-1.30552e-05	0.7445	0.999987
RGMA	23.3931	-0.0121603	0.0283293	0.455702	DNAJA1	10343.5	0.0931232	0.00772222	0.119652	SRSF4	4709.04	-1.83968e-05	0.867023	0.999987
OSER1-DT	428.63	-0.0190369	0.0282918	0.455702	ZWINT	275.191	0.103872	0.00775477	0.119652	ARHGEF11	4765.47	4.30147e-07	0.992977	0.999987
AP1G2	3775.34	0.0191201	0.0284272	0.456364	ING1	1029.64	-0.0930297	0.0077654	0.119652	ETV3	2781.89	-1.94665e-05	0.706769	0.999987
WASH4P	22.6451	0.0158732	0.0284378	0.456364	CD276	2870.16	0.106605	0.00777242	0.119652	PMVK	689.682	1.5265e-05	0.722788	0.999987
S100A9	29675.3	0.0145525	0.0284677	0.456417	RASGRF1	102.645	0.106406	0.0077163	0.119652	PBXIP1	8774.97	-4.20431e-05	0.358607	0.999987
FRG1EP	25.4701	0.0116379	0.0284989	0.456489	ITGAD	18.0731	0.100786	0.0077631	0.119652	PYGO2	2513.94	-1.82995e-05	0.762822	0.999987
ANKRD29	71.7983	-0.0130507	0.028537	0.456672	ALYREF	1517.46	0.0906624	0.00774931	0.119652	ENSG00000271380	21.0484	-3.93294e-05	0.12537	0.999987
C10orf143	127.022	0.0235286	0.0286204	0.456726	RPS5	16678.1	-0.0880844	0.00774826	0.119652	SHC1	3016.35	2.68045e-06	0.977493	0.999987
PHYH	345.867	-0.0209488	0.0285736	0.456726	PITPNB	3094.85	0.083304	0.00780009	0.119759	CKS1B	370.733	5.7531e-05	0.179977	0.999987
ENSG00000279069	11.2643	0.0139671	0.028599	0.456726	KCNH2	49.2563	-0.104109	0.00781886	0.119935	FLAD1	1172.57	-2.65821e-06	0.974066	0.999987
TRAV12-3	97.8679	-0.0192021	0.0286927	0.457387	EIF2S1	3309.17	0.08975	0.00782836	0.119969	ZBTB7B	5614.04	-4.29516e-05	0.41842	0.999987
ZNF263	708.262	-0.0282966	0.0287152	0.457387	PPP1R16A	468.613	0.0935388	0.00784828	0.120163	DCST2	27.3889	-1.2624e-05	0.366891	0.999987
UNC50	1487.82	0.0286634	0.0287689	0.457436	ALDH5A1	717.424	-0.085814	0.0079001	0.120844	DCST1-AS1	13.9743	-7.52706e-06	0.702273	0.999987
TRAF3IP2-AS1	221.209	-0.0254135	0.0287819	0.457436	RRP12	1493.62	0.0979011	0.00793753	0.120966	ADAM15	2670.69	1.58486e-05	0.586023	0.999987
TMEM231	37.8248	0.0177264	0.0287984	0.457436	HEATR3	1283.14	0.0925594	0.00792471	0.120966	MTMR11	165.276	1.77081e-05	0.44899	0.999987
GCM1	9.19671	-0.0128563	0.0289174	0.4589	PSMD11	3819.28	0.0803195	0.00792116	0.120966	OTUD7B	470.861	2.15173e-05	0.697368	0.999987
CD27	1986.1	-0.0196353	0.0289726	0.45935	PRCD	39.0692	-0.106121	0.00793202	0.120966	FAM72D	11.1046	9.65729e-06	0.50782	0.999987
LINC01150	9.42762	-0.0126554	0.0290547	0.460226	ENSG00000228395	35.8171	-0.099376	0.00796009	0.121198	ENSG00000281571	91.4024	-1.05506e-05	0.657589	0.999987
RPLP0	44524.8	-0.0264735	0.029124	0.460632	CCNJ	607.224	0.0939419	0.00798804	0.121511	ENSG00000223612	29.5514	3.13435e-05	0.235551	0.999987
SSC5D	9.21927	0.0128389	0.0291342	0.460632	ENSG00000290021	136.439	0.104245	0.00799861	0.12156	ANKRD35	10.1536	-9.91021e-06	0.436024	0.999987
ENSG00000286942	23.3777	-0.0132688	0.0292781	0.462098	RBM45	435.552	0.0820216	0.00804671	0.121841	ITGA10	138.057	-1.64504e-06	0.923444	0.999987
ENSG00000255750	106.569	0.011677	0.0292809	0.462098	IKZF1	18359.5	-0.0752447	0.00804492	0.121841	PEX11B	770.003	1.95875e-05	0.800153	0.999987
IGKV3D-11	10.4317	-0.0120415	0.0293409	0.462619	FBXO32	993.364	-0.0957034	0.00804153	0.121841	LIX1L	3160.67	-2.14863e-05	0.748028	0.999987
HEBP1	1412.44	-0.0234435	0.0294667	0.464175	MMP2-AS1	56.9855	0.0795379	0.00803151	0.121841	ANKRD34A	60.131	-1.50763e-08	0.999589	0.999987
FUT7	95.0052	0.0168248	0.0295946	0.465761	CFAP36	994.103	-0.0894475	0.00807223	0.121933	ENSG00000278431	9.29776	4.5576e-06	0.762194	0.999987
CRYZL2P	58.5846	0.0132831	0.0296812	0.46584	TNFSF10	4053.19	0.106293	0.00807366	0.121933	POLR3GL	645.746	-3.38213e-05	0.620993	0.999987
MED27	543.758	0.0266766	0.0296631	0.46584	ATP6V1B2	23198.6	0.0927176	0.00807503	0.121933	TXNIP	41796.8	-2.66452e-06	0.931407	0.999987
OSBPL1A	781.068	-0.0149588	0.0296385	0.46584	MATCAP2	36.2266	-0.101686	0.00810517	0.122106	NBPF10	350.939	4.89485e-06	0.861546	0.999987
C22orf39	1014.16	-0.0280702	0.0297129	0.46591	PSMD13	3969.85	0.0721258	0.00810726	0.122106	ROR1	42.6914	9.74288e-06	0.666878	0.999987
HMGN3	1240.36	0.024299	0.0298138	0.466876	FUT4	965.243	0.0926737	0.00810873	0.122106	PFN1P1	22.117	5.25183e-06	0.807712	0.999987
ENSG00000267340	7.60589	0.0129748	0.029829	0.466876	ACO2	5104.3	0.0934552	0.00817897	0.123051	VAMP4	1931.9	-7.72196e-06	0.833069	0.999987
MKNK1	4514.45	0.0226284	0.0299657	0.468101	CMAHP	925.902	0.0963564	0.00819511	0.123181	ENSG00000274265	121.929	-5.08135e-06	0.846047	0.999987
DHRS9	826.444	-0.012143	0.0300166	0.468101	PHB1	2857.79	0.0934087	0.00821893	0.123426	NOTCH2NLC	396.298	-1.01707e-05	0.704738	0.999987
SKIC2	2395.03	0.0273894	0.0299745	0.468101	FLVCR1	514.136	0.0909599	0.00827853	0.123505	RALGPS2-AS1	7.72214	-5.88926e-06	0.733625	0.999987
PRCP	3567.92	0.0189579	0.0300076	0.468101	UBE2F	571.36	0.0874261	0.00826561	0.123505	RALGPS2	1756.51	7.38524e-06	0.856256	0.999987
ENSG00000225632	16.9859	-0.0132799	0.0301629	0.469526	YWHAQ	7021.58	0.092128	0.00826518	0.123505	FHAD1	306.308	-9.94464e-08	0.994682	0.999987
KLRB1	1789.61	-0.0160909	0.0301381	0.469526	M6PR	11748.6	0.0901039	0.00827724	0.123505	EIF4G3	3798.13	3.84926e-05	0.530573	0.999987
MTOR	3727.77	0.0279703	0.0302452	0.469953	NOMO1	1751.74	0.0903855	0.00828073	0.123505	ITPKB	5504.03	2.42686e-06	0.960962	0.999987
RAB6B	29.8527	-0.011524	0.0302414	0.469953	ADPRM	652.921	-0.0894757	0.0082456	0.123505	S100A11	16861.5	-2.98074e-06	0.950534	0.999987
ENSG00000234389	111.411	-0.012862	0.0303909	0.47027	PSMB6	2841.05	0.0911561	0.00825031	0.123505	NBPF15	929.099	-9.76651e-06	0.728392	0.999987
FAM53C	2433.31	-0.0275203	0.030311	0.47027	YPEL2	2075.3	-0.0948238	0.0082842	0.123505	MINDY1	458.245	9.71147e-06	0.856302	0.999987
ADAMTS2	39.9575	0.0116343	0.030421	0.47027	BMS1	2686.29	0.075969	0.00830775	0.123744	ENSG00000260063	17.2226	2.62238e-05	0.189665	0.999987
GLRX	5227.15	0.02327	0.0304304	0.47027	NXPH3	19.9248	0.104517	0.00833615	0.124055	PIGV	563.727	3.51742e-05	0.616197	0.999987
EPHX2	468.712	-0.0180784	0.0303689	0.47027	GPATCH4	1030	0.0972572	0.00835192	0.124065	ZDHHC18	3283.06	3.86018e-05	0.612122	0.999987
ITGAL	15349.2	0.023503	0.030379	0.47027	ACSL5	4917.74	0.091792	0.00834602	0.124065	GPN2	1235.02	2.30485e-05	0.738175	0.999987
RGS10	2480.36	-0.0270101	0.0304759	0.470549	RAP1GDS1	1728.04	0.0823149	0.0084151	0.124735	GPATCH3	777.948	8.99948e-06	0.88549	0.999987
MMEL1	20.4021	0.0136057	0.0305903	0.47084	NYAP1	11.5489	-0.103164	0.00840993	0.124735	NUDC	2671.71	4.62738e-05	0.475522	0.999987
RPL18AP3	471.412	-0.0168609	0.0305864	0.47084	CDKL1	206.276	0.095155	0.00842733	0.124735	CEP85	1337.15	1.00955e-05	0.872693	0.999987
NUMB	5847.34	0.0240816	0.0305676	0.47084	ERF	1825.34	-0.0784398	0.0084259	0.124735	DHDDS-AS1	20.6388	-1.12014e-05	0.534168	0.999987
ZWILCH	620.526	0.022201	0.0306048	0.47084	DPH2	940.11	0.0930574	0.00846322	0.125154	HMGN2	8504.47	-1.88115e-05	0.824659	0.999987
ENSG00000289331	44.6564	0.0135491	0.0306517	0.471139	LIMK1	6001.78	0.0983209	0.00850546	0.12544	UBXN11	1505.36	-3.21539e-05	0.239114	0.999987
AGRN	2439.49	0.015645	0.0307267	0.471446	SORL1	25760.3	-0.0970176	0.00849236	0.12544	PPP1R15B	8547.57	4.84012e-05	0.535089	0.999987
C17orf113	27.2957	-0.0155044	0.0307162	0.471446	GCHFR	731.248	-0.0976172	0.00850171	0.12544	NDC1	1291.55	3.27664e-05	0.451099	0.999987
RPL36	11688.1	-0.0247093	0.030793	0.47204	DNAJC11	2061.26	0.0845441	0.00851814	0.125454	CNR2	325.339	2.54977e-05	0.571411	0.999987
ENSG00000255031	282.91	0.0135227	0.030904	0.472664	PLRG1	2227.75	0.0570602	0.00852165	0.125454	BTBD6P1	20.4457	2.16643e-05	0.317519	0.999987
GPHN	454.518	0.0242048	0.0309367	0.472664	HNRNPA2B1	28157.1	0.0716311	0.00855483	0.125735	PNRC2	5343.17	-2.58022e-05	0.692563	0.999987
KRT10-AS1	144.617	-0.0237108	0.0308994	0.472664	ENSG00000272368	20.0664	-0.0999758	0.00855597	0.125735	SRSF10	5076.09	2.00232e-05	0.735542	0.999987
TWSG1	586.426	0.0225931	0.0309718	0.472664	WDR5B-DT	110.563	-0.0984914	0.00856794	0.125798	METTL13	1891.31	4.26889e-05	0.532655	0.999987
LZTS3	647.83	-0.0174214	0.0309587	0.472664	ENSG00000258017	31.8161	0.100713	0.00857857	0.125842	DNM3	72.8985	-2.35287e-05	0.407756	0.999987
N4BP1	8448.67	0.0242521	0.0310174	0.47294	MYBPC3	99.3162	0.103738	0.00860493	0.126004	PIGC	1177.04	-7.95813e-05	0.378681	0.999987
MSC	1466.71	0.0133971	0.0311424	0.474423	MLX	3240.28	0.0791827	0.00860083	0.126004	ENSG00000272195	8.20044	-9.18243e-06	0.51459	0.999987
ENSG00000235978	31.6114	-0.0167007	0.0312716	0.475571	ADAP1	563.183	0.0929623	0.00863396	0.126317	EFCAB2	99.0166	-9.69197e-06	0.660047	0.999987
ENSG00000267364	165.185	-0.0194761	0.0312733	0.475571	CCDC162P	23.8668	-0.0982913	0.00864976	0.126435	MDM4	3421.86	4.64227e-06	0.884795	0.999987
RPSA	29744.9	-0.0263758	0.0313437	0.476218	GPR55	292.089	0.095997	0.00867499	0.126692	ARID1A	9821.76	1.68499e-05	0.836073	0.999987
PGD	30391.5	0.0213372	0.0315971	0.477181	PDCD11	2790.81	0.0863963	0.00868901	0.126784	WDR47	887.426	5.57703e-05	0.449144	0.999987
STUM	12.4547	0.0119303	0.031555	0.477181	GASAL1	20.3892	-0.103046	0.00871794	0.126916	NBPF1	434.502	3.58426e-06	0.908552	0.999987
GLP1R	17.8694	-0.0118477	0.0315899	0.477181	TRAV6	44.3526	-0.102884	0.00872119	0.126916	PYCR2	1319.33	3.63945e-05	0.653015	0.999987
ASAP1	6811.35	0.0198197	0.0315754	0.477181	ADRM1	3407.6	0.0859497	0.00871061	0.126916	SLAMF1	1314.68	6.01277e-05	0.0834054	0.999987
EGFL7	98.4625	-0.0137472	0.0314697	0.477181	PSME3	4700.24	0.0775125	0.00875421	0.127284	NRDC	7782.17	-8.9123e-05	0.39276	0.999987
ENSG00000278291	11.0878	-0.0133579	0.0315625	0.477181	RPL39P3	180.693	-0.102759	0.00879728	0.127685	FAF1	1355.97	4.16054e-05	0.602535	0.999987
NID2	42.6322	0.0139314	0.03163	0.477181	DCLRE1A	516.799	0.0814547	0.00879201	0.127685	PRRC2C	19706.9	4.27804e-05	0.496413	0.999987
ARID3B	1658.76	-0.0224921	0.0316193	0.477181	CTNNB1	12758	-0.0778581	0.00885252	0.128373	LRRC41	1906.96	7.3768e-05	0.435501	0.999987
JADE1	1812.3	-0.0270189	0.0317478	0.478536	IBTK	3798.21	0.0883132	0.00889175	0.128617	TARS2	1191.76	7.63116e-05	0.336597	0.999987
ENSG00000226816	56.2511	-0.0120137	0.0318308	0.479366	ENPP3	22.1392	0.101497	0.00890843	0.128617	TDRKH	454.151	5.51026e-05	0.224972	0.999987
INPP4B	1013.21	-0.018609	0.0320127	0.479969	TIPIN	221.711	0.0910939	0.00890019	0.128617	NBPF11	770.194	1.23845e-05	0.726985	0.999987
OVCH1-AS1	91.8439	0.0114099	0.032067	0.479969	GJD3-AS1	74.121	0.0989703	0.00890251	0.128617	PRKACB	3695.59	-1.3981e-05	0.745037	0.999987
SPINT1	1645.01	0.0146223	0.0320519	0.479969	SOCS3-DT	23.807	-0.10212	0.00889036	0.128617	NOTCH2	16169.3	4.29451e-06	0.941731	0.999987
NMB	81.4139	-0.0137415	0.0319552	0.479969	ZNG1A	607.391	0.0936594	0.00892411	0.128731	PATJ	981.051	-1.76764e-05	0.666509	0.999987
MAN2C1	3053.39	0.0169651	0.0319614	0.479969	ARRDC4	3671.89	0.100367	0.00893497	0.128775	MAST2	1045.4	7.8525e-05	0.157204	0.999987
SEPTIN9	22576	-0.0241954	0.0320244	0.479969	SEMA7A	1556.3	0.0967195	0.00896291	0.129064	SEMA4A	3665.69	-6.35824e-06	0.807052	0.999987
CBX6	5346.49	0.0241455	0.0320392	0.479969	RANBP1	1655.16	0.0879642	0.00899281	0.129382	ASAP3	28.9704	-2.98646e-05	0.156244	0.999987
RPS20	30139.3	-0.0260346	0.032138	0.480191	LINC01705	21.3555	0.0841931	0.0090421	0.129609	CCNL2	6129.19	-9.80036e-06	0.670919	0.999987
C17orf107	82.8631	-0.0149713	0.0321109	0.480191	SYNC	17.063	0.0975339	0.00905585	0.129609	KDF1	28.5278	2.69993e-05	0.257229	0.999987
RCAN3	4935.01	-0.0242513	0.0321811	0.480216	ZFYVE9	376.094	-0.09351	0.00903454	0.129609	ZNF644	2167.87	-1.00841e-06	0.979734	0.999987
CERS5	1680.16	0.0275971	0.0321958	0.480216	NUP42	850.934	0.08018	0.00902787	0.129609	KLHL17	597.022	-8.27533e-06	0.702261	0.999987
TOMM40L	618.675	0.022705	0.0322343	0.480372	DCAF13	1486.18	0.0895842	0.00904501	0.129609	TRIM46	150.246	1.7355e-06	0.952411	0.999987
RFT1	811.423	0.027207	0.0323668	0.481928	RNASE1	4594.96	-0.0732745	0.00905065	0.129609	MEF2D	4421.02	-2.10951e-05	0.727055	0.999987
MAP7	139.707	-0.0140478	0.0324698	0.483041	KLHDC8B	212.426	-0.100919	0.00907476	0.129767	MUC1	86.5184	7.39359e-06	0.715154	0.999987
ANTXR1	11.371	-0.0115263	0.0325318	0.483288	INTS7	780.803	0.087396	0.00910527	0.129864	ENSG00000284734	124.211	2.96668e-05	0.385004	0.999987
SMARCD3	344.301	-0.0173747	0.0325711	0.483288	TOMM7	5365.71	-0.0885301	0.00909354	0.129864	GBP5	43320.4	2.55283e-05	0.126129	0.999987
VMO1	2454.54	-0.0115402	0.0325527	0.483288	TRAFD1	6331.27	0.0927019	0.00909957	0.129864	ELOA	3074.55	6.05024e-05	0.446523	0.999987
TP53I3	207.243	0.01413	0.0326745	0.48338	FHL3	876.191	0.0950676	0.0091355	0.129958	HMGCL	1212.23	-1.39181e-05	0.826615	0.999987
INTS6-AS1	106.399	-0.0175926	0.0326902	0.48338	DNASE1L3	11.9276	0.079704	0.00912818	0.129958	FUCA1	10026	1.23726e-06	0.922005	0.999987
ZNF492	22.8623	-0.0127861	0.0326884	0.48338	EMP1	9793.94	0.101433	0.00912218	0.129958	ALDH9A1	2161.84	-2.06796e-05	0.777329	0.999987
LINC00189	66.051	-0.0122489	0.0326308	0.48338	ACOT7	463.862	0.0979319	0.0091684	0.130013	H2BC18	9.99069	-5.75554e-06	0.708693	0.999987
AIG1	217.634	-0.0188312	0.0328064	0.483846	CCNA2	215.409	0.0992911	0.00916784	0.130013	DCAF6	1755.78	9.35574e-06	0.930277	0.999987
GNPNAT1	767.5	0.0193586	0.0327978	0.483846	RPL36AP37	240.871	-0.0930472	0.00916576	0.130013	H2BC21	418.825	-6.91346e-06	0.847686	0.999987
ARHGAP11B	15.2785	0.0141998	0.0327767	0.483846	CCDC9B	101.326	-0.100436	0.00917099	0.130013	TRMT13	973.496	3.68671e-06	0.908215	0.999987
CFAP45	20.4636	-0.0132693	0.032993	0.485174	MRTO4	1291.58	0.0957431	0.00920059	0.130321	IL19	29.7219	-3.0094e-06	0.833745	0.999987
INPP1	562.795	0.0248533	0.0330099	0.485174	HSBP1L1	364.901	-0.0924269	0.00923666	0.130719	KCNQ4	20.5917	2.68658e-05	0.213543	0.999987
GIHCG	146.45	-0.0203365	0.0329756	0.485174	GIMAP1	3364.86	-0.0888233	0.009274	0.131022	CITED4	143.18	-7.00784e-06	0.782452	0.999987
ENSG00000267312	13.1826	0.0128905	0.0329514	0.485174	IPO5	4249.39	0.0749632	0.00927287	0.131022	SLFNL1-AS1	26.7262	1.23891e-05	0.520696	0.999987
TRAV2	62.6324	-0.015426	0.0331179	0.486345	DHX9	9779.15	0.0654937	0.00931667	0.131062	SLFNL1	12.1704	-2.87184e-06	0.857488	0.999987
ALG9	219.737	-0.0240504	0.0331682	0.486666	ITGAM	10692.2	0.100318	0.00929402	0.131062	TNNT2	35.5123	-1.66074e-05	0.33001	0.999987
CBY1	256.29	-0.0239766	0.0332656	0.487677	ACLY	7242.44	0.070842	0.00930951	0.131062	LAD1	384.947	-1.73943e-05	0.532256	0.999987
CEACAM3	368.097	0.0110452	0.033318	0.488027	AFG3L2	2297.35	0.0831449	0.00931596	0.131062	PHLDA3	129.063	2.08095e-05	0.157121	0.999987
KIR2DL4	281.081	-0.0118407	0.0333727	0.48841	ZNF285	103.152	-0.0942909	0.00930208	0.131062	CSRP1	2677.41	-1.83247e-05	0.750016	0.999987
LINC01353	12.0094	-0.0130965	0.033456	0.488595	MYD88	8498.18	0.0873909	0.00933666	0.13112	CSRP1-AS1	60.6659	-3.86654e-05	0.200933	0.999987
ENSG00000237773	40.2877	-0.0171795	0.0334709	0.488595	LRCH1	1659.14	0.0711347	0.00933425	0.13112	RPS10P7	105.127	-8.00571e-06	0.800411	0.999987
RPS16	28347.5	-0.0234734	0.033462	0.488595	LINC01426	43.1083	-0.0970388	0.00935075	0.131206	IPO9	3350.01	6.07207e-05	0.615149	0.999987
CEP85	1337.15	0.0260333	0.0335083	0.488725	ENSG00000230202	357.174	-0.0887029	0.00938392	0.131335	SHISA4	70.3447	1.46567e-05	0.518101	0.999987
ACADVL	17020.3	0.0233366	0.0335437	0.488824	ALG8	983.598	0.0927654	0.00938091	0.131335	NAV1	1393.97	-4.19224e-05	0.147368	0.999987
FHIP1A	188.646	-0.0126951	0.0335915	0.489066	CIDEB	605.585	-0.0923588	0.00938243	0.131335	NUDT17	101.338	6.04771e-06	0.841946	0.999987
SMDT1	1199.9	0.019912	0.0336174	0.489066	BPNT1	759	0.0766224	0.00943179	0.131356	PIAS3	1259.2	-4.23092e-05	0.549614	0.999987
KLHL36	5356	-0.0255413	0.0336949	0.489778	RPS10P3	14.1395	-0.0993963	0.00942314	0.131356	RBM8A	2606.39	4.00876e-05	0.625603	0.999987
GYPC	3664.48	-0.0214845	0.0342426	0.490248	IL15RA	1266.02	0.0969416	0.00943862	0.131356	CAPZA1	11775.5	7.072e-06	0.893493	0.999987
DDX1	2929.18	0.0266878	0.0339741	0.490248	PTMAP4	83.7599	-0.0985633	0.00941354	0.131356	RHOC	1029.25	3.54957e-05	0.379364	0.999987
SMC4	2408.6	0.0235646	0.0339086	0.490248	TRAV8-4	96.7072	-0.0946387	0.00944127	0.131356	MOV10	3359.01	5.61348e-05	0.184307	0.999987
LINC00888_ENSG00000291106	42.1213	0.018037	0.0342047	0.490248	FAM227B	89.2781	-0.0928289	0.00943844	0.131356	NBPF26	833.221	3.94821e-06	0.88774	0.999987
AFAP1	673.942	-0.0167451	0.0339339	0.490248	FLYWCH1	2219.15	-0.0954767	0.00940596	0.131356	TAF12	1035.86	-5.21285e-05	0.497883	0.999987
RPS6KA2	952.113	-0.0135896	0.033896	0.490248	PKD2	718.489	0.0897515	0.00946906	0.131631	TAF13	994.939	2.27682e-05	0.52814	0.999987
ASTN2	45.003	-0.018002	0.0341472	0.490248	GYPC	3664.48	-0.0899555	0.00949416	0.131757	EPRS1	6494.13	4.7712e-05	0.410681	0.999987
SPATA6L	36.3117	-0.0139151	0.0339193	0.490248	APCDD1L	16.8586	-0.070861	0.00948797	0.131757	BPNT1	759	6.09806e-05	0.375521	0.999987
ENSG00000230074	68.5317	0.0152038	0.0339705	0.490248	LONRF2	18.9159	0.0910118	0.00951734	0.131963	IARS2	4222.51	6.29129e-05	0.480184	0.999987
FCN1	36713.1	0.0119793	0.0341802	0.490248	OSBPL10	309.394	-0.0944182	0.00952504	0.131963	RAB3GAP2	3186.13	-5.38447e-05	0.506935	0.999987
LSP1	16844.6	-0.0186099	0.0340077	0.490248	LCK	7528.86	-0.0845397	0.00954376	0.132006	MORF4L1P1	454.121	-7.65679e-05	0.270732	0.999987
JAM3	534.481	-0.015615	0.0340604	0.490248	RPS15AP1	52.1067	-0.0990069	0.00954414	0.132006	CDC42BPA	198.188	6.07526e-06	0.830328	0.999987
USP30	510.731	-0.0245119	0.033987	0.490248	ZNF827	842.773	-0.0842487	0.00956312	0.132046	HSD17B7	555.784	2.51331e-05	0.702542	0.999987
TRAV8-3	146.137	-0.0177931	0.0341806	0.490248	GRK5	1587.87	-0.0888749	0.00955652	0.132046	MACF1	21916	4.98628e-05	0.326517	0.999987
ZFYVE19	1051.31	0.025375	0.0341472	0.490248	CYTOR	296.761	0.0936978	0.00957837	0.132146	PIK3R3	86.6637	3.88017e-05	0.134392	0.999987
HSF4	133.118	0.0121755	0.0339704	0.490248	PSMB1	4518.44	0.0766492	0.00959692	0.132291	RAD54L	85.016	4.40919e-05	0.0505339	0.999987
RELCH	1950.54	0.0264394	0.0342361	0.490248	LRRC8D-DT	30.9356	0.0970814	0.00965354	0.132445	POMGNT1	1309.16	1.71781e-05	0.785015	0.999987
ENSG00000229728	10.9128	-0.0126985	0.0341587	0.490248	KMO	1418.91	0.0960568	0.00963673	0.132445	BLZF1	859.591	1.89607e-05	0.714177	0.999987
ERICH6-AS1	62.0988	-0.0185614	0.0343279	0.490649	CSRP1	2677.41	0.0834418	0.00975295	0.132445	SLC19A2	296.437	6.46464e-06	0.868185	0.999987
COQ9	879.925	0.0255703	0.034304	0.490649	TCHH	37.8217	-0.0989063	0.00972321	0.132445	ENSG00000213062	35.1576	2.00964e-05	0.409667	0.999987
TTC30B	109.257	0.0225322	0.0343992	0.491257	PBX1	41.3163	-0.0989861	0.00966129	0.132445	F5	600.139	-8.21775e-06	0.742789	0.999987
CFAP251	73.376	-0.011137	0.0344527	0.491612	PECR	213.372	-0.0814874	0.00963821	0.132445	STUM	12.4547	3.00703e-06	0.795651	0.999987
ENSG00000230709	17.9974	-0.0118402	0.0345317	0.492329	SCN9A	28.2371	0.0971164	0.00972687	0.132445	FCGR2C	1556.5	6.48817e-06	0.67601	0.999987
IGKV1-6	41.1179	0.0114629	0.0346833	0.492499	CENPU	172.332	0.0974628	0.0097435	0.132445	GON4L	2965.32	3.44149e-05	0.594118	0.999987
PLXNA1	3560.2	0.0172384	0.0346286	0.492499	RPS23	25084.2	-0.0804213	0.00970051	0.132445	LINC00623	661.334	6.45178e-06	0.889795	0.999987
ABCG2	133.597	-0.0111	0.0346406	0.492499	GRB10	232.672	-0.0948689	0.00962369	0.132445	PPCS	1769.59	3.75133e-05	0.70389	0.999987
ENSG00000290441	158.886	0.0110619	0.0347162	0.492499	TRBV2	194.419	-0.0931769	0.00970275	0.132445	CSDE1	28071.8	-1.10647e-05	0.89451	0.999987
CYFIP2	10304.7	-0.0258033	0.0346689	0.492499	MAMDC4	300.443	0.0983857	0.00970458	0.132445	KLHL21	2250.39	-1.59351e-05	0.781844	0.999987
ADAMTSL2	25.9585	-0.0123021	0.0346992	0.492499	ECPAS	5254.71	0.063433	0.00966491	0.132445	PHF13	977.955	-2.01956e-05	0.729006	0.999987
EPB41L4A-AS1	974.37	-0.0183471	0.0348236	0.493227	TIMM23	1291.91	0.0879169	0.00970107	0.132445	KLHL12	2121	-2.99748e-06	0.972254	0.999987
KRBA1	473.279	-0.0233944	0.0349622	0.493227	CMAS	1339.04	0.0888525	0.00973948	0.132445	ADIPOR1	6315.05	-5.68715e-05	0.450357	0.999987
PLPP5	1133.1	0.0250859	0.0350543	0.493227	CENPJ	620.123	0.0899779	0.0096425	0.132445	CYB5R1	1545.5	-2.55478e-05	0.7055	0.999987
MIR600HG	382.917	-0.0187672	0.0348766	0.493227	WDHD1	446.721	0.0869939	0.00974275	0.132445	TMEM183A	2135.45	-3.1069e-06	0.97862	0.999987
ENSG00000287917	52.2124	0.0126755	0.0348932	0.493227	NEMF	2742.45	0.0723086	0.00974585	0.132445	MYBPH	71.6164	-2.86831e-06	0.843136	0.999987
TMEM121	49.4643	-0.0133425	0.0349818	0.493227	TMED4	2991.18	0.0472251	0.0097806	0.132711	CHI3L1	9312.46	9.01552e-06	0.479265	0.999987
VASH1-AS1	247.287	-0.0238427	0.0349752	0.493227	CD27	1986.1	-0.0923634	0.00982286	0.133065	ENSG00000272084	11.156	1.71255e-05	0.365048	0.999987
PRPF31	2035.49	0.0267241	0.035047	0.493227	SMDT1	1199.9	0.0912519	0.00981912	0.133065	UBR4	15888.7	3.44008e-05	0.557712	0.999987
DRG1	1406.55	0.0265839	0.0350556	0.493227	CEP68	1796.34	-0.0850636	0.00983926	0.133068	AKR7L	10.5226	-3.94986e-05	0.0131423	0.999987
FOXRED2	447.16	-0.0169553	0.0348882	0.493227	TPX2	272.476	0.0982143	0.00983366	0.133068	MRTO4	1291.58	3.78731e-05	0.214183	0.999987
GDAP2	1050.41	0.0258304	0.0356174	0.493945	KAT14	635.961	-0.069196	0.00985863	0.133221	AKR7A3	14.2185	-9.7983e-07	0.953454	0.999987
RHOU	3419.78	0.0152123	0.0355858	0.493945	THA1P	15.5725	-0.0903136	0.00989579	0.133504	AKR7A2	995.876	3.609e-05	0.45516	0.999987
RPL37A	21734.7	-0.0237002	0.0356162	0.493945	GFAP	32.3894	-0.0947184	0.00989118	0.133504	SLC66A1	704.675	4.3311e-05	0.361669	0.999987
PROS1	145.126	0.0138487	0.0356167	0.493945	MFSD4A	41.8051	-0.0963005	0.00993027	0.13375	RABIF	906.589	-3.77386e-05	0.634806	0.999987
ANXA2R-OT1	524.896	-0.0245126	0.0355719	0.493945	CARD9	76.4341	0.0970568	0.00992478	0.13375	PPFIA4	2448.24	-9.04927e-07	0.939812	0.999987
DHX16	2523.37	0.0263301	0.0355448	0.493945	PPCS	1769.59	0.0653331	0.0100075	0.134146	SETDB1	2390.49	-3.98716e-05	0.650066	0.999987
LY6K	27.4567	-0.0111062	0.0356547	0.493945	ENSG00000289439	42.1664	-0.0881909	0.0100344	0.134146	DNAJC11	2061.26	2.48432e-05	0.70393	0.999987
PTGES2	1465.41	0.0240076	0.0356366	0.493945	ARHGEF37	24.9466	-0.0975389	0.0100161	0.134146	PRDM2	4660.22	-5.16524e-05	0.522696	0.999987
DLAT	1579.56	0.0205205	0.0351994	0.493945	SAMD9L	12405.5	0.0974908	0.0100262	0.134146	EMC1	2659.89	3.0358e-05	0.564603	0.999987
SBF2-AS1	449.643	-0.0178406	0.035423	0.493945	VPS37A	1653.29	0.0739605	0.0100412	0.134146	DPH5	765.831	-5.92371e-05	0.343055	0.999987
ZEB1	1827.62	-0.0198343	0.0351676	0.493945	EMC2	1121.49	0.0785568	0.0100055	0.134146	ENSG00000235795	14.4885	-2.60643e-05	0.193235	0.999987
C16orf74	83.0735	-0.0140228	0.0355443	0.493945	CKAP2-DT	12.7726	-0.0977783	0.0100036	0.134146	C1orf50	211.357	2.32761e-05	0.641927	0.999987
EVPL	14.2762	-0.0110069	0.0354236	0.493945	ENSG00000263916	12.32	0.097678	0.0100377	0.134146	TAL1	34.8207	-4.00313e-06	0.778255	0.999987
FN3K	57.7961	-0.0148537	0.0356541	0.493945	TBXA2R	103.799	-0.0958359	0.0100407	0.134146	EDEM3	3513.38	-3.9682e-06	0.94534	0.999987
RAD51C	453.025	0.0217474	0.0356262	0.493945	ENSG00000273203	10.4277	-0.096848	0.0100063	0.134146	ARPC5	13431.4	-3.099e-06	0.946429	0.999987
MOCOS	12.9146	-0.0116501	0.0352458	0.493945	SRI	2119.66	0.0823441	0.0100531	0.134197	SMG7	4662.4	-4.64857e-06	0.961038	0.999987
SNPH	597.768	-0.0181955	0.0355519	0.493945	TTL	1890.64	0.0847678	0.0100924	0.134457	CLCC1	1386.57	-4.55406e-05	0.575426	0.999987
FPR1	5342.31	0.0115158	0.0355475	0.493945	IPO11	630.166	0.0872038	0.0100902	0.134457	PRKCZ	382.074	-2.08746e-05	0.693486	0.999987
TBC1D22A	2421.61	-0.0241156	0.0355662	0.493945	HTRA4	100.965	0.0955275	0.0100971	0.134457	IPP	341.272	3.5088e-05	0.567135	0.999987
EPHB6	898.484	-0.0195929	0.035716	0.494393	VMO1	2454.54	-0.0890794	0.0101252	0.134722	PDE4B	4636.98	2.57678e-07	0.993074	0.999987
EIF2B4	1226.67	0.0262624	0.0358789	0.494682	CCDC32	1246.41	-0.0730093	0.0101398	0.134806	TMOD4	112.83	-3.38431e-07	0.988127	0.999987
RPL4P4	149.933	-0.0194658	0.0358522	0.494682	RPL35	13676.2	-0.082002	0.010158	0.134831	SMAP2	14606.7	-4.72672e-05	0.378616	0.999987
FBXL6	454.895	0.0193842	0.035816	0.494682	KLRB1	1789.61	-0.0946372	0.0101655	0.134831	HP1BP3	9603.21	-2.32925e-05	0.704668	0.999987
CHMP5	3020.26	0.0203952	0.0358683	0.494682	SPRYD7	330.853	0.0898837	0.0101662	0.134831	EXO5	369.876	1.38466e-05	0.816465	0.999987
SDC4	2970.25	0.0193063	0.0358812	0.494682	NOP56	3628.46	0.0781634	0.0101827	0.134941	PIK3C2B	1901.54	2.14611e-05	0.636553	0.999987
NFE2L3	1448.98	0.0138942	0.0360123	0.495563	ITGA6	2768.84	-0.0917489	0.0101924	0.134962	VPS72	1340.49	-3.51349e-05	0.708048	0.999987
PMPCB	2559.76	0.0261083	0.0360924	0.495563	TARS2	1191.76	0.0740185	0.010238	0.135064	SEMA6C	122.601	-2.68504e-05	0.361663	0.999987
ENSG00000260751	27.1544	0.0136722	0.0360922	0.495563	IL36B	53.7332	0.0685804	0.0102513	0.135064	OVGP1	152.442	-3.09508e-06	0.898621	0.999987
ALOX12B	10.0065	-0.0116258	0.0361188	0.495563	RRP9	666.535	0.0883452	0.0102478	0.135064	ENSG00000260948	79.436	-3.18606e-05	0.191663	0.999987
PIPOX	55.402	-0.0148478	0.0361031	0.495563	TRAPPC13	678.764	0.0856733	0.0102552	0.135064	ENSG00000243960	18.1783	-2.47855e-05	0.205674	0.999987
TPD52L2	4498.59	-0.0258775	0.0360908	0.495563	DIMT1	819.94	0.0816455	0.0102576	0.135064	WDR77	670.844	1.87317e-05	0.689854	0.999987
BCAS4	391.977	-0.0203087	0.03618	0.496005	EPHB6	898.484	-0.0903579	0.0102279	0.135064	ATP5PB	5295.92	1.17792e-05	0.842694	0.999987
APRG1	50.5759	-0.0133885	0.0363252	0.497527	TEDC1	207.449	0.0893875	0.0102115	0.135064	C1orf162	5025.05	-2.46197e-05	0.486651	0.999987
ZHX2	2801.68	-0.0227472	0.0363491	0.497527	VWA8	1663.37	0.0902653	0.010329	0.135698	TMIGD3	76.228	-1.87659e-05	0.230008	0.999987
THYN1	1029.42	0.0263359	0.0364864	0.499007	NPTN	5667.02	0.0825418	0.0103305	0.135698	ADORA3	76.4637	-3.98028e-06	0.729166	0.999987
ENSG00000290879	258.837	-0.0159857	0.036572	0.499075	APOC1	341.162	0.0746852	0.0103201	0.135698	RAP1A	6294.9	-1.41603e-05	0.787478	0.999987
MARF1	7825.29	-0.0262351	0.0365788	0.499075	AHCYL1	5532.52	0.0821573	0.0104137	0.13619	ATP1B1	872.38	2.82218e-05	0.113128	0.999987
REX1BD	1064.95	0.0200654	0.0365287	0.499075	ROR1-AS1	38.5897	0.0903884	0.0104016	0.13619	SELENOF	6074.41	8.48813e-06	0.866598	0.999987
ERICH1	1260.8	0.0257101	0.0366212	0.499255	WDR47	887.426	0.072837	0.0103842	0.13619	HS2ST1	1259.03	-1.60812e-05	0.689797	0.999987
PPIE	1616.65	0.0257636	0.0367945	0.499669	HOOK1	567.273	-0.0909927	0.0104086	0.13619	HOOK1	567.273	-5.23824e-06	0.881961	0.999987
TRBV4-1	126.509	-0.0125703	0.0367975	0.499669	NFE2L3	1448.98	0.095466	0.0103943	0.13619	CYP2J2	26.1662	-6.90819e-07	0.968991	0.999987
COPS6	2055.31	0.0260825	0.036758	0.499669	DPAGT1	1465.35	0.0847596	0.0104176	0.13619	H2AC25	136.559	-9.04546e-06	0.746438	0.999987
CA2	1217.46	0.011817	0.0367128	0.499669	ACOX1	2266.15	0.0765965	0.0104352	0.136311	H2BC26	15.7149	-2.36344e-05	0.152576	0.999987
RALGAPA2	2336.88	-0.0260423	0.0367134	0.499669	RBP1	58.1971	-0.076197	0.010447	0.136345	RNF187	3165.9	3.85785e-05	0.407684	0.999987
DNAJC11	2061.26	0.0241567	0.0369528	0.500193	TRBV6-6	100.239	-0.0927237	0.0104543	0.136345	AGTRAP	2103.49	-3.73523e-05	0.396751	0.999987
LINC01135	64.3443	-0.0154065	0.0368989	0.500193	ALKBH7	1033.35	-0.0885061	0.0104873	0.136667	MTHFR	3052.18	4.20474e-05	0.489953	0.999987
RAB44	14.8192	-0.0119579	0.0369478	0.500193	MRPL35	1220.24	0.0791602	0.0105085	0.136834	FAM177B	60.0192	-2.91708e-05	0.100521	0.999987
ADA	1563.29	-0.0170295	0.0368682	0.500193	ILDR2	28.5943	0.0946385	0.0105296	0.137001	SLC44A5	36.7325	-1.71459e-06	0.754469	0.999987
LIX1L	3160.67	-0.0254216	0.0370191	0.500298	NDUFA10	2508.14	0.066347	0.0105603	0.137293	FAM229A	451.473	-8.6898e-06	0.666051	0.999987
CSF2RB	12264.5	0.0161871	0.036992	0.500298	CCNB1	241.671	0.0927747	0.0106178	0.137389	THAP3	588.522	6.95442e-06	0.895623	0.999987
DUS1L	2468.46	0.0233139	0.0371157	0.501208	DOLPP1	583.618	0.0838703	0.0105938	0.137389	FCGR2B	5235.63	1.0041e-05	0.59051	0.999987
CES2	1983.45	-0.0257826	0.0372013	0.501968	LINC01550	534.382	-0.0890657	0.0106053	0.137389	PPM1J	9.83663	-1.85649e-05	0.251455	0.999987
VCAM1	41.6122	0.0113094	0.0373397	0.502253	ACTG1	76673.6	0.0865971	0.0106159	0.137389	TCHH	37.8217	-2.72876e-05	0.145541	0.999987
SH3TC1	2458.67	0.0209493	0.0373135	0.502253	TEF	509.418	-0.0867352	0.0106021	0.137389	PMF1	488.394	-7.31338e-06	0.90071	0.999987
CD44-DT	19.3373	0.0138111	0.0373393	0.502253	TNFRSF13C	1541.82	-0.0905578	0.0106096	0.137389	NFYC	2372.83	5.59346e-06	0.955148	0.999987
UFD1	2046.04	0.0262182	0.0373063	0.502253	PIGM	763.56	-0.0790502	0.0106305	0.137444	SPOCD1	783.647	1.21773e-05	0.324706	0.999987
ENSG00000283839	113.982	0.0143202	0.0375391	0.504142	ENSG00000224097	14.8564	-0.0946878	0.0106591	0.137598	MIGA1	917.562	-1.32753e-06	0.980718	0.999987
UQCC1	1283.6	0.0256267	0.0375271	0.504142	DCTPP1	890.372	0.0884117	0.0106546	0.137598	MOB3C	2479.23	4.96696e-05	0.217181	0.999987
EML4	12422.4	0.0243414	0.0378863	0.50547	CMTM6	12643.8	0.0891158	0.0106678	0.137602	SRSF11	8133.31	-1.46307e-05	0.689164	0.999987
MMRN1	36.5764	-0.012024	0.0377634	0.50547	ATAD3A	706.923	0.088489	0.0107047	0.137755	RBM15-AS1	27.9898	4.62445e-06	0.861164	0.999987
TOMM7	5365.71	-0.0221053	0.0376875	0.50547	TAP2	6691.04	0.0903138	0.0107031	0.137755	ENSG00000258082	53.3779	-3.66321e-05	0.16432	0.999987
RPL7	31008.1	-0.0246722	0.0377837	0.50547	MED27	543.758	0.0788248	0.0107002	0.137755	ENSG00000288738	22.1507	-3.18934e-06	0.866783	0.999987
ENSG00000260398	57.6726	-0.0134345	0.0379609	0.50547	LRP5	303.439	-0.0929156	0.0107496	0.138225	RAB4A-AS1	66.7837	2.7026e-06	0.922079	0.999987
TMEM268	1826.96	-0.0195099	0.0379044	0.50547	TTC39A	18.1882	0.0884621	0.010817	0.138269	LINC01036	10.7115	-3.2245e-05	0.0700504	0.999987
FOCAD	1223.88	0.0216231	0.037797	0.50547	PPP1CB-DT	27.0453	-0.0944269	0.0108049	0.138269	CDC20-DT	9.73718	-2.09662e-05	0.217752	0.999987
SYNDIG1L	9.88175	-0.0110331	0.0379626	0.50547	REEP5	5436.52	0.0747855	0.0108002	0.138269	LNCATV	39.0581	-1.41734e-05	0.443889	0.999987
ENSG00000237550	2276.8	-0.011665	0.0379369	0.50547	PNOC	107.821	-0.0928101	0.0108202	0.138269	SLC44A3-AS1	8.48438	-6.33274e-06	0.596587	0.999987
MKS1	333.35	0.0244786	0.0378981	0.50547	DDX47	79.5847	0.091833	0.0108046	0.138269	ENSG00000289291	10.3505	-7.74947e-06	0.630485	0.999987
PIEZO2	18.5741	0.0114047	0.0379462	0.50547	CCL17	377.812	0.0900461	0.0108171	0.138269	SNHG12	1200.96	3.37363e-05	0.280715	0.999987
KIAA1549	24.7905	-0.0132696	0.0380453	0.505581	FAM117A	2345.07	-0.0795382	0.0108004	0.138269	ENSG00000289407	13.5336	1.42431e-05	0.390705	0.999987
GGA2	8898.02	-0.024041	0.0380595	0.505581	HASPIN	78.1789	0.0924903	0.0107617	0.138269	KDM4A-AS1	15.2645	-2.82299e-05	0.209692	0.999987
TLE2	343.798	-0.0182947	0.0380445	0.505581	MAPKAPK3	5772.86	0.0818614	0.0108448	0.138475	ENSG00000289212	7.2094	-5.97379e-07	0.965218	0.999987
WDR33	3950.73	-0.0243958	0.0383432	0.505818	TRAV19	115.119	-0.0923896	0.0108621	0.138589	MDS2	45.8431	-5.52106e-06	0.798734	0.999987
GTF2H2	175.022	0.0125029	0.0381234	0.505818	TIPARP-AS1	33.3959	-0.092152	0.0108999	0.138783	ENSG00000288826	24.8567	-2.57725e-06	0.87974	0.999987
TPMT	2043.3	0.0174804	0.0382813	0.505818	C10orf95-AS1	659.494	-0.088927	0.0109026	0.138783	ENSG00000289554	79.6546	-1.09118e-05	0.689568	0.999987
CCNE2	92.0952	0.0141758	0.0381381	0.505818	METTL2A	493.426	0.073299	0.0108954	0.138783	ENSG00000289581	11.0526	-1.39208e-07	0.991323	0.999987
BSPRY	49.4598	-0.0126613	0.0383015	0.505818	ENSG00000290450	211.274	-0.0802079	0.0110038	0.139962	ENSG00000289425	12.8051	1.61128e-05	0.401489	0.999987
SERPINH1	827.13	-0.0190743	0.0383344	0.505818	DNPEP	2714.87	0.0788062	0.0110321	0.140214	GPR137B	1649.43	3.70677e-05	0.404975	0.999987
OLMALINC	163.704	-0.0142555	0.0382826	0.505818	NIBAN2	11112.1	0.0898585	0.0110698	0.140476	ERO1B	865.345	-2.18648e-05	0.596811	0.999987
C19orf18	9.61389	-0.0118634	0.0382233	0.505818	PSMA3	3771.23	0.0841602	0.0110626	0.140476	MTARC2	17.7923	-1.05226e-05	0.512983	0.999987
PRMT2	6367.84	-0.0236274	0.0381759	0.505818	MOCS2-DT	57.3837	-0.0902911	0.0110909	0.140506	MTARC1	24.6474	-1.49287e-05	0.333718	0.999987
DPH5	765.831	-0.0248739	0.0386635	0.506152	YWHAG	10712.3	0.0870288	0.011098	0.140506	ATPAF1	1259.99	7.46134e-05	0.380986	0.999987
RPLP0P6	201.42	-0.019168	0.0384721	0.506152	PNMA1	2081.44	-0.0815208	0.0110834	0.140506	SCMH1	590.284	-2.04193e-05	0.71947	0.999987
UGP2	6568.56	0.0232818	0.0386642	0.506152	CTSH	19608	0.0904737	0.0111063	0.140506	SRGAP2B	199.911	1.20666e-05	0.740736	0.999987
RBP1	58.1971	-0.0097786	0.0386278	0.506152	AKAP12	58.6738	0.0923024	0.0111535	0.140564	RGS16	558.482	2.89148e-05	0.142575	0.999987
ANKH	2519.13	-0.0207243	0.0385622	0.506152	SLC4A8	352.92	0.0891576	0.0111509	0.140564	SARS1	4352.74	1.84603e-05	0.767023	0.999987
TRIM7-AS2	20.5243	-0.0135475	0.0385092	0.506152	FRY	659	0.0887623	0.0111378	0.140564	CELSR2	386.884	-5.90296e-06	0.878942	0.999987
ENSG00000261211	12.6827	0.0114323	0.0385122	0.506152	NOP9	2402.57	0.0718549	0.011129	0.140564	PSRC1	58.4307	-4.31466e-05	0.0985601	0.999987
DPYSL4	80.2318	-0.0106074	0.038643	0.506152	SPECC1L	1139.09	0.067638	0.0111502	0.140564	SORT1	6925.57	1.58806e-05	0.585646	0.999987
CD40	5334.68	0.0144857	0.0385631	0.506152	ZFAS1	661.112	-0.0880902	0.0111859	0.140863	PSMA5	4766.03	5.38995e-05	0.285268	0.999987
ABHD12	3003.48	-0.0175474	0.0386151	0.506152	ENSG00000268288	10.6388	-0.0934458	0.0112946	0.141034	ZBTB37	2138.01	1.29547e-05	0.705993	0.999987
ENSG00000271964	58.8085	-0.0155887	0.0388451	0.506219	STIL	170.318	0.0900889	0.0112975	0.141034	UAP1	961.434	3.32602e-05	0.592175	0.999987
ZW10	904.436	0.0253992	0.0388562	0.506219	EXO1	113.777	0.0932984	0.0113069	0.141034	PYHIN1	1232.24	-1.36265e-05	0.705725	0.999987
RSU1	3602.38	0.0226556	0.038903	0.506219	CAMK2D	1816.44	0.087388	0.0112724	0.141034	IFI16	10878.6	5.80757e-05	0.188192	0.999987
PKD2L1	25.8767	-0.0103828	0.0388683	0.506219	PRRT1	42.455	-0.0922119	0.0113007	0.141034	AIM2	637.395	-2.09638e-06	0.93588	0.999987
BCCIP	1784.53	0.0233495	0.0388242	0.506219	PUS7	557.87	0.0870477	0.0112513	0.141034	BTBD19	284.67	-1.52603e-05	0.461329	0.999987
PCGF6	346.027	0.0230442	0.0388383	0.506219	STK3	689.772	0.0850766	0.0112593	0.141034	AK2	4839.06	5.65886e-05	0.320203	0.999987
NXPH4	91.7504	-0.011551	0.038955	0.506219	BMP1	414.779	0.0904007	0.0112506	0.141034	C1QA	1314.64	-1.10446e-05	0.451455	0.999987
PSMD11	3819.28	0.0248771	0.0387934	0.506219	FAM111B	187.363	0.0931105	0.0113108	0.141034	C1QC	4793.32	-2.50188e-06	0.886172	0.999987
DSG2	337.917	0.0126498	0.0389425	0.506219	PTS	248.382	0.0819953	0.0112413	0.141034	C1QB	5217.43	-1.6753e-07	0.990386	0.999987
PNKP	1229.19	0.0189445	0.0389649	0.506219	AVEN	209.968	0.0855524	0.011295	0.141034	CD46	8875	1.78012e-06	0.977568	0.999987
WASHC2A	3157.59	-0.0250226	0.0390081	0.506395	ZFP90	1634.18	-0.0802993	0.0112728	0.141034	YOD1	932.37	4.97055e-06	0.897831	0.999987
MBOAT2	207.993	0.016564	0.0390621	0.506712	ISOC2	571.713	0.0917846	0.0112974	0.141034	C4BPB	8.20284	7.06182e-06	0.525563	0.999987
SLC40A1	625.879	-0.0175675	0.039133	0.507248	TOMM70	2996.72	0.0799819	0.0113406	0.141085	G0S2	1096.29	7.74367e-06	0.538008	0.999987
CNIH4	1581.9	0.0198875	0.0393703	0.507431	IFIT2	4602.55	0.0871189	0.0113363	0.141085	HSD11B1	1978.47	5.41618e-06	0.54978	0.999987
ENSG00000272221	150.331	0.0120373	0.0393279	0.507431	ATP6V0D1-DT	184.311	-0.0887411	0.0113301	0.141085	TRAF3IP3	5725.92	-9.13577e-06	0.822979	0.999987
ENSG00000287825	52.5768	-0.0182263	0.0392741	0.507431	DUSP5	3103.7	0.0897335	0.0113803	0.141472	C1orf74	9.03861	-1.90685e-05	0.292541	0.999987
BIRC3	12884	0.0185461	0.0393782	0.507431	ENSG00000242299	152.649	-0.0908801	0.0114096	0.141729	IRF6	43.7356	-2.52584e-06	0.880873	0.999987
PEX5	1152.75	-0.0253924	0.0394561	0.507431	TRAV18	30.115	-0.0917744	0.0114197	0.141747	UTP25	1441.22	1.00462e-05	0.849106	0.999987
ENSG00000227081	373.71	-0.0168861	0.0391796	0.507431	C17orf75	489.887	0.0761116	0.0114325	0.141799	ZMYND12	16.2987	-5.28963e-06	0.755131	0.999987
ITGAD	18.0731	0.0106036	0.0393856	0.507431	HSP90AB1	40291.9	0.0867793	0.0114495	0.141903	YARS1	4162.93	0.00011589	0.106004	0.999987
RPL28	24484.5	-0.0228273	0.0394731	0.507431	NPAS2	126.038	-0.0917535	0.0114822	0.141987	DCAF8	2145.15	-1.49757e-05	0.726211	0.999987
TSKS	35.1409	0.0110502	0.0393619	0.507431	PCCB	866.823	0.0860681	0.0114805	0.141987	PEX19	1777.01	2.75229e-05	0.664151	0.999987
ZNF442	78.3489	-0.0175143	0.0394703	0.507431	SNHG8	1085.45	-0.0862056	0.0114759	0.141987	NHLH1	18.6949	-5.30299e-06	0.794544	0.999987
DNASE2	2113.76	-0.0162778	0.039274	0.507431	PKIG	407.673	-0.0876666	0.0115249	0.142409	SLAMF6	2163.98	-6.10986e-06	0.912581	0.999987
TTL	1890.64	0.0226257	0.0396004	0.508686	FUCA1	10026	-0.0864282	0.0115628	0.142449	CD84	12163.2	1.55102e-05	0.472463	0.999987
COX7A2	3095.28	0.0223521	0.0396714	0.509215	RALB	4259.3	0.0841892	0.0115555	0.142449	COPA	11418.8	3.56184e-05	0.655503	0.999987
CHDH	66.504	0.0117641	0.0398354	0.509599	TRAF3IP2-AS1	221.209	-0.0821742	0.0115392	0.142449	CAMSAP2	1305.18	1.23627e-05	0.759766	0.999987
PPA2	1691.5	0.0211578	0.0397429	0.509599	ASAH1	15024.8	-0.0899775	0.0115474	0.142449	INAVA	16.8058	-3.87383e-06	0.783566	0.999987
GTF2H2C	293.295	0.021214	0.0398091	0.509599	RPL14P1	149.807	-0.0855713	0.0115788	0.142539	GGPS1	426.486	-5.30723e-05	0.402999	0.999987
RPP40	84.7659	0.0163909	0.0398501	0.509599	NOM1	1360.21	0.0759898	0.0116063	0.142772	ENSG00000227242	38.2625	-5.48053e-06	0.36728	0.999987
AP4E1	1604.39	0.0210321	0.039826	0.509599	RTP4	649.566	0.0912661	0.0116222	0.142776	PRKAB2	1183.68	-7.88629e-08	0.998573	0.999987
ELOVL1	3785.74	0.023018	0.0399828	0.509849	CYCS	3908.39	0.0902673	0.0116327	0.142776	PDIA3P1	154.678	-7.33832e-06	0.890646	0.999987
DCST1-AS1	13.9743	0.0127741	0.0402259	0.509849	HIRIP3	570.23	0.079469	0.0116318	0.142776	SLC25A34	115.311	2.2734e-07	0.990334	0.999987
S100A12	787.321	0.0103491	0.040287	0.509849	CEACAM1	284.044	0.0905892	0.0116517	0.142903	FBLIM1	14.0756	6.48174e-06	0.467519	0.999987
SOWAHC	1213.21	0.0151831	0.0399849	0.509849	GFM1	2205.09	0.0849467	0.0117373	0.143632	ENSG00000178715	9.42889	2.16917e-06	0.842263	0.999987
CALCRL	225.583	0.0128878	0.0402547	0.509849	NEDD9	1348.34	0.0867481	0.0117358	0.143632	SPEN-AS1	147.003	-6.20032e-05	0.155964	0.999987
UXS1	2794.4	0.0238421	0.0401034	0.509849	LRRCC1	307.429	0.0888253	0.0117338	0.143632	NBPF2P	24.8961	-2.21978e-06	0.890967	0.999987
TPRG1	457.39	0.0154868	0.0400643	0.509849	CDC20	198.48	0.0920834	0.0117767	0.143732	NBPF3	396.15	-6.83926e-06	0.80846	0.999987
ABCB1	1352.79	-0.0180921	0.040315	0.509849	SLC26A4	18.9803	0.0920662	0.0117584	0.143732	RAP1GAP	20.8293	1.55103e-05	0.369168	0.999987
TRBV29-1	332.866	-0.0170646	0.0403163	0.509849	SDHAF1	437.512	-0.0779199	0.0117804	0.143732	USP48	3267.34	6.38168e-06	0.930221	0.999987
CLU	206.203	0.0141087	0.0401357	0.509849	PSMD8	4623.35	0.0818422	0.0117655	0.143732	CCDC30	110.309	1.5503e-06	0.960102	0.999987
SGMS1	2280.15	0.0227107	0.040175	0.509849	USP30	510.731	-0.0805524	0.0118163	0.144022	MATN1	9.74894	-1.6159e-06	0.92107	0.999987
NT5DC3	270.981	0.0161136	0.0401274	0.509849	ENSG00000289238	20.3462	-0.0910158	0.0118217	0.144022	ENSG00000287510	80.5553	3.36934e-06	0.877855	0.999987
M6PR	11748.6	0.0216404	0.0401865	0.509849	RABGGTA	1251.13	0.0799618	0.0118469	0.144222	SFPQ	9479.43	3.87679e-05	0.511909	0.999987
FKBP1A	7903.39	0.0186499	0.0400493	0.509849	ADAM15	2670.69	0.0902169	0.0118925	0.14425	NT5C1A	24.9943	7.35382e-06	0.575975	0.999987
ZNF285	103.152	-0.0169617	0.0399904	0.509849	DNAJC10	4233.73	0.0858134	0.0118737	0.14425	PPIE	1616.65	-5.12209e-05	0.477566	0.999987
DDX24	7788.77	-0.0248272	0.040366	0.510101	ENSG00000185641	156.387	-0.0895369	0.0118773	0.14425	BMP8B	92.7856	-2.87177e-05	0.356394	0.999987
SMIM20	660.07	-0.0241515	0.0404917	0.510184	SQLE	1231.56	0.0864658	0.011893	0.14425	TRIT1	653.528	1.18665e-05	0.817342	0.999987
PKD1L1	41.0899	-0.0136221	0.0404467	0.510184	RECQL	3468.4	0.0703405	0.011875	0.14425	MYCL	719.916	-1.65503e-05	0.419002	0.999987
CASP1P2	33.2226	0.0127146	0.0404707	0.510184	MINPP1	748.306	0.0862213	0.0119054	0.144281	MFSD2A	608.249	1.95855e-05	0.489275	0.999987
NETO1	24.3044	-0.0118566	0.0404443	0.510184	CCL3	10899	0.0915684	0.0119131	0.144281	ENSG00000228477	12.5884	1.27516e-05	0.480307	0.999987
TMEM165	3322.12	0.0231497	0.0407242	0.510297	CDS1	96.4052	0.0913736	0.0119439	0.144442	DNAI3	9.73021	-9.929e-06	0.522808	0.999987
RREB1	3656.45	-0.0241624	0.0406256	0.510297	UBAP2	1314.12	0.065344	0.0119357	0.144442	MCOLN3	38.0594	3.03396e-05	0.0278378	0.999987
MAP3K5-AS2	331.27	0.0121081	0.0407868	0.510297	MCUR1	799.771	0.081595	0.0119552	0.144472	ENSG00000280099	10.469	-1.18842e-06	0.939701	0.999987
ENSG00000255310	197.316	-0.0176368	0.0407967	0.510297	PRKAR2A-AS1	64.394	-0.087199	0.0120321	0.145188	SYDE2	96.0767	-7.52847e-08	0.9977	0.999987
PWWP2B	641.427	-0.0217019	0.0406362	0.510297	RPL26	1679.45	-0.0838269	0.012025	0.145188	ENSG00000289582	128.072	2.55844e-05	0.216909	0.999987
TRAV41	54.7116	-0.0151009	0.0407259	0.510297	CD80	593.368	0.0911939	0.012057	0.145276	ATP8B2	4614.43	-5.01125e-05	0.424436	0.999987
IGHM	17793.6	-0.0171829	0.0406732	0.510297	DDX10	831.187	0.0859964	0.0120546	0.145276	RUSC1	694.761	4.41215e-05	0.529915	0.999987
SPTBN5	208.356	0.0112841	0.040698	0.510297	GNL2	2180.63	0.0733787	0.0120804	0.14545	ARHGEF2	8970.91	4.05303e-06	0.947251	0.999987
YPEL3-DT	11.8787	-0.0123273	0.0407987	0.510297	DENND2C	53.6047	-0.0903326	0.0121645	0.146249	FCRL5	490.092	7.94075e-07	0.9693	0.999987
RPL38	13737.4	-0.0230424	0.040596	0.510297	ENSG00000284606	34.1592	-0.090902	0.0121596	0.146249	FCRL4	38.1307	1.51614e-05	0.255351	0.999987
PPCS	1769.59	0.0253919	0.0408959	0.511139	BCL6	5328.53	0.0843226	0.0122212	0.146824	FCRL3	2153.24	2.45716e-05	0.3689	0.999987
TTC39B	2004.15	0.0137051	0.0409504	0.511447	PALS1	809.882	-0.0832248	0.0122455	0.147009	FCRL2	398.982	-4.73621e-06	0.847544	0.999987
LINC01819	35.5614	-0.0104224	0.0411153	0.513132	POLR1A	2538.02	0.0860431	0.0123053	0.147511	VANGL2	54.1478	-1.7799e-05	0.474449	0.999987
BCL9	863.947	-0.0231646	0.0412132	0.513979	CNBD2	78.2497	-0.0865983	0.0123002	0.147511	USP21	1408.22	-4.31881e-05	0.397819	0.999987
LRRFIP2	1559.26	0.0251889	0.0412471	0.514027	CCDC74A	29.1639	-0.0888506	0.0123173	0.147548	SH2D1B	1022.68	1.08936e-05	0.706476	0.999987
MEP1A	59.6774	-0.0109691	0.0413235	0.514605	CCDC110	22.4566	-0.088939	0.0123604	0.147849	UHMK1	9626.33	8.54399e-06	0.847205	0.999987
ZNF710-AS1	324.856	-0.0193583	0.0413665	0.514766	ENSG00000237669	57.9268	-0.0904209	0.0123596	0.147849	DDR2	43.2477	-2.13635e-06	0.925683	0.999987
TMEM38A	50.8454	-0.0155948	0.0414042	0.514862	AIMP2	707.062	0.0872131	0.0123797	0.147972	CRYZL2P	58.5846	9.23461e-06	0.567448	0.999987
MAN1C1	1671.92	-0.0213292	0.04149	0.515347	ENSG00000260920	141.365	-0.0863306	0.0124086	0.14813	RASAL2	1055.09	2.20385e-05	0.176604	0.999987
KLHL23	86.1349	-0.0158421	0.0415335	0.515347	RAB42	488.331	-0.0896218	0.0124222	0.14813	C1orf220	33.0998	8.90238e-07	0.959864	0.999987
ZUP1	639.344	0.0239623	0.0415292	0.515347	IFRD2	1078.6	0.0856018	0.012429	0.14813	ENAH	30.7262	-3.39432e-06	0.860859	0.999987
IL6R	6632.02	-0.0235957	0.0415917	0.515516	DLGAP5	92.5947	0.0892902	0.012426	0.14813	GFI1	1507.75	0.00011172	0.00799058	0.999987
WNT10A	364.315	-0.0119107	0.0416676	0.515516	CD3E	8129.12	-0.0762202	0.0124455	0.14822	UQCRHL	163.763	-9.10031e-06	0.78129	0.999987
ATP10A	2083.12	-0.0179609	0.0416323	0.515516	SPINT1	1645.01	0.0897137	0.012458	0.148261	COX20	1598.26	1.1057e-06	0.984898	0.999987
ENSG00000290399	128.548	-0.015817	0.0416441	0.515516	VEGFB	2353.47	-0.084877	0.0125696	0.149448	IL12RB2	787.354	2.36532e-05	0.33122	0.999987
GRHL1	17.0404	0.0122155	0.0418683	0.516191	YWHAE	8488.44	0.0772831	0.0125759	0.149448	IL10	280.839	9.16613e-06	0.570571	0.999987
HPF1	438.672	0.0222154	0.0418634	0.516191	JADE1	1812.3	-0.071819	0.0126486	0.150164	CFH	10.5488	-6.6572e-06	0.625657	0.999987
FZD3	371.608	-0.0138781	0.0418729	0.516191	ACSM3	201.898	-0.0862244	0.0126543	0.150164	KIF1B	3988.34	4.99039e-05	0.345782	0.999987
NUDT5	1765.1	0.0250357	0.0418379	0.516191	ACTR3	24416.6	0.0834165	0.0126667	0.150202	CTPS1	956.37	2.28859e-05	0.423787	0.999987
CBX5	3936.48	-0.0244642	0.0417694	0.516191	CNR1	116.519	-0.0896036	0.0126783	0.150232	EIF3I	4798.87	4.58865e-05	0.498601	0.999987
TMEM63B	1265.98	0.0245523	0.0419387	0.516259	ENSG00000290879	258.837	-0.0879485	0.012688	0.150239	C1orf43	6530.12	5.99845e-05	0.438228	0.999987
TRBV14	93.9468	-0.0140592	0.0419355	0.516259	ENSG00000258082	53.3779	-0.0886822	0.0127005	0.150278	UBAP2L	6696.86	3.19086e-05	0.758269	0.999987
LINC02777	27.8005	-0.0124106	0.0423009	0.517055	GEN1	499.254	0.0877967	0.012726	0.150364	BSDC1	3028.39	-9.52186e-05	0.223179	0.999987
ARNT	2864.05	-0.0250857	0.0422674	0.517055	CISD3	869.659	0.0859635	0.0127246	0.150364	KIAA0319L	3228.56	-1.80806e-05	0.752528	0.999987
AMIGO1	770.873	-0.0190267	0.0425524	0.517055	EXPH5	105	-0.0871988	0.0127489	0.150448	LAMTOR2	1308.45	1.88681e-05	0.675884	0.999987
GPR155	1739.15	-0.0174645	0.0423335	0.517055	UHRF1	351.053	0.089417	0.0127513	0.150448	LCK	7528.86	-3.22463e-05	0.569307	0.999987
USP40	871.51	0.0232349	0.0427398	0.517055	GART	3585.19	0.0818435	0.0127671	0.150525	ARHGEF16	9.07615	-1.3167e-05	0.413255	0.999987
EPHB1	26.4312	0.0106922	0.0423276	0.517055	PSMC2	3979.16	0.0804102	0.0127795	0.150526	TPRG1L	2151.46	-2.51969e-05	0.757642	0.999987
SATB1	7108.7	-0.0234726	0.0425976	0.517055	NDC80	159.169	0.0878456	0.0127891	0.150526	WRAP73	1141.63	-2.2938e-06	0.969717	0.999987
GSTCD	305.691	-0.022071	0.0423794	0.517055	TIAM1	2099.36	0.0854455	0.0127946	0.150526	TP73-AS1	1143.07	-2.20062e-05	0.663856	0.999987
TAPT1	1441.3	0.0214352	0.0422114	0.517055	ANKRD55	96.1895	-0.0891133	0.0128075	0.150529	MEGF6	1206.47	-1.60086e-05	0.442773	0.999987
ENSG00000279821	23.0494	0.0120374	0.0428068	0.517055	HAUS2	1084.49	0.0739633	0.0128199	0.150529	RSBN1	2490.63	-2.25514e-05	0.635754	0.999987
ENSG00000272070	9.31183	-0.0112719	0.0426115	0.517055	DBNDD2	27.6549	-0.0882789	0.0128223	0.150529	PTPN22	2143.85	-3.81351e-09	0.99993	0.999987
DDR1	576.195	-0.0173186	0.042552	0.517055	H2AJ	781.677	-0.0836576	0.0128382	0.150609	BCL2L15	26.9165	4.99093e-06	0.825392	0.999987
ENSG00000234261	11.5307	-0.0104901	0.0421071	0.517055	PDCD4-AS1	328.692	-0.0858386	0.0128483	0.15062	AP4B1	1227.33	5.95267e-06	0.911629	0.999987
LONRF1	1170.92	0.0169669	0.0428324	0.517055	ATP6V1A	8602.18	0.0865204	0.0128617	0.15067	HIPK1	8731.26	5.37487e-05	0.52777	0.999987
CEMIP2	5038.4	-0.0220614	0.042717	0.517055	CARD14	51.4589	0.0828854	0.012924	0.151292	DCLRE1B	1000.11	-2.23838e-05	0.614845	0.999987
SPI1	12262.3	0.0203588	0.0427016	0.517055	TCFL5	468.489	-0.0798666	0.0129412	0.151385	DHRS3	3454.01	3.80115e-06	0.910395	0.999987
SLC39A13	1592.1	0.0215112	0.042649	0.517055	SLC52A2	1441.76	0.0842574	0.0129645	0.151551	RNU6ATAC18P	10.7706	1.54629e-05	0.292048	0.999987
MS4A4A	1350.13	-0.0103172	0.0426155	0.517055	TMEM26-AS1	17.4937	-0.0833175	0.0130089	0.151961	IL23R	20.3582	-1.32591e-05	0.400495	0.999987
CLEC4D	597.311	0.0110278	0.0421442	0.517055	IL10	280.839	-0.0869798	0.0130727	0.152585	LYST	8497.97	-1.18214e-05	0.806098	0.999987
PHLDA1	5556.33	-0.0127985	0.042673	0.517055	LINC02035	346.571	-0.0859791	0.0130808	0.152585	TACSTD2	165.109	7.11655e-07	0.930738	0.999987
EML5	315.987	-0.0170456	0.0427054	0.517055	HBP1	4000.24	-0.0793923	0.0131181	0.152911	MYSM1	2933.75	9.26554e-06	0.804686	0.999987
IDH3A	2061.48	0.0198107	0.0428095	0.517055	NORAD	11831.8	-0.0765603	0.0131277	0.152915	FBXO2	142.442	1.6263e-05	0.593401	0.999987
TUBGCP4	1162.35	0.0248987	0.0426828	0.517055	DBI	3174.32	0.0840796	0.0131603	0.153187	FBXO44	1075.33	-1.53357e-05	0.666218	0.999987
LONP2	3684.22	0.0244425	0.0425919	0.517055	HNRNPR	7359.17	0.0668186	0.0131842	0.153356	FBXO6	1705.53	3.41273e-05	0.200297	0.999987
UNC119	1783.59	0.0227786	0.0428489	0.517055	CD6	7632.85	-0.0830629	0.0132278	0.153725	DRAXIN	45.4413	1.19389e-05	0.425463	0.999987
G6PC3	1048.29	0.017474	0.0423833	0.517055	ZW10	904.436	0.0695707	0.0132346	0.153725	RPF1	1696.94	1.85351e-05	0.802727	0.999987
DNTTIP1	1035	0.0236791	0.0420561	0.517055	NDUFV1	2952.96	0.079283	0.0132673	0.153993	GNG5	444.291	1.82748e-05	0.772748	0.999987
MICAL3	844.847	-0.0191806	0.0425545	0.517055	CDC16	2543.53	0.077097	0.0132764	0.153993	ENSG00000285851	17.1992	-2.733e-05	0.189908	0.999987
THNSL1	251.22	-0.0186528	0.0429432	0.517464	CCL28	393.6	-0.0862641	0.0133197	0.154212	CTBS	1219.89	-4.81224e-05	0.362623	0.999987
ZNF610	83.1889	-0.014279	0.0429232	0.517464	SNTB1	2123.26	-0.0840063	0.0133165	0.154212	SSX2IP	407.573	-3.88697e-06	0.936808	0.999987
ZNF165	38.5142	-0.0152052	0.0430357	0.51785	NANOS1	12.4604	0.0870707	0.0133247	0.154212	MAD2L2	1011.77	1.18928e-05	0.850188	0.999987
PLD2	1328.61	0.0176211	0.0430171	0.51785	TXNDC17	997.827	0.0818659	0.0133327	0.154212	FAM72B	40.779	4.04717e-05	0.0941415	0.999987
ATP6V1B2	23198.6	0.020006	0.0431049	0.518318	PLEKHM3	1493.13	0.0796602	0.0133562	0.154375	ZBED6	37.3959	-1.13422e-05	0.646865	0.999987
PEA15	9628.14	0.0191023	0.0432063	0.518651	CASC3	5406.32	-0.0595817	0.0134008	0.154781	SLC2A1	2454.81	5.3765e-07	0.980168	0.999987
NUMA1	18034.9	-0.0218791	0.0431896	0.518651	DCUN1D3	1310.07	0.0862547	0.0134666	0.155432	ENSG00000288803	97.0163	2.51188e-06	0.905376	0.999987
PSMC1	3124.7	0.0228643	0.0432537	0.518651	TTC13	1029.94	0.0759347	0.013481	0.155489	KCNA3	4703.38	-1.46179e-05	0.727566	0.999987
RPL23A	20216.3	-0.0234303	0.0432266	0.518651	GDF7	77.713	-0.0853968	0.0135387	0.155748	ZNF496-DT	138.465	1.61936e-05	0.608974	0.999987
S100A10	7147.9	0.0203376	0.0433145	0.518653	PPP1R26	473.485	0.0821896	0.0135434	0.155748	NLRP3	232.691	-1.46365e-05	0.619014	0.999987
STIMATE	48.096	0.0158274	0.0433064	0.518653	USP12	2995.07	0.080601	0.0135507	0.155748	ZC3H11B	7.56277	-1.75328e-05	0.333738	0.999987
APC	2599.47	0.0245689	0.0434206	0.519471	AATK	356.721	-0.0872399	0.0135442	0.155748	NCF2	23718.4	-1.10025e-06	0.977282	0.999987
FLYWCH1	2219.15	-0.0152292	0.0434434	0.519471	MYL12A	13264.4	0.0757998	0.0135297	0.155748	ALG6	706.198	1.15331e-05	0.767296	0.999987
H2BC18	9.99069	0.0107253	0.0435848	0.520072	MCM3AP-AS1	133.136	-0.0864459	0.0136102	0.156322	PTPRC	56833.9	-1.86444e-05	0.746239	0.999987
TANK	4214.84	0.0232064	0.0435342	0.520072	GNPDA1	3149.73	-0.0795671	0.0136322	0.156466	ASH1L-AS1	36.2249	5.93903e-07	0.983216	0.999987
FUS	11418.2	0.0232718	0.0435807	0.520072	COMMD1	452.081	0.0804061	0.0136835	0.15654	MSTO1	425.23	4.61736e-05	0.346746	0.999987
PXK	2094.21	0.0233695	0.0437164	0.520972	PSMD2	7782.65	0.0721655	0.0136862	0.15654	ENSG00000246203	32.12	7.66439e-06	0.643447	0.999987
DYRK4	308.437	-0.0216798	0.0437251	0.520972	RFT1	811.423	0.0679464	0.0136801	0.15654	RORC	161.256	1.12202e-05	0.630739	0.999987
UGGT2	278.875	0.013656	0.0437515	0.520972	FANCC	305.001	0.0744372	0.0136647	0.15654	CAPN2	5788.82	3.5121e-05	0.58698	0.999987
STYXL1	953.947	0.0204941	0.0437882	0.521046	UTP20	1342.52	0.0849354	0.0136484	0.15654	ENSG00000278467	16.6682	-1.98945e-05	0.244852	0.999987
RFESD	104.337	-0.0201126	0.0438589	0.521084	ENTPD5	665.579	0.0787615	0.0136963	0.156547	TP53BP2	3153.91	3.04118e-05	0.562463	0.999987
SPA17	79.1369	0.0171506	0.0438616	0.521084	DHDDS	1180.71	0.0735646	0.0137238	0.15658	RGS2	1006.93	-1.49232e-05	0.41836	0.999987
FAU	9243.56	-0.0218457	0.0439131	0.521084	TCP1	6861.98	0.0717154	0.0137372	0.15658	HAX1	2741.85	1.04386e-05	0.898416	0.999987
TMTC4	531.94	-0.0205121	0.0438867	0.521084	PSMG1	555.779	0.0791492	0.013734	0.15658	GLMP	2455.38	1.96195e-05	0.492069	0.999987
SLC35F6	1874.8	-0.0223524	0.0439807	0.521274	ITGB2	74222.6	0.0861476	0.0137134	0.15658	CRYBG2	31.3997	-4.80162e-06	0.786906	0.999987
ENSG00000273507	8.4093	-0.0111462	0.04399	0.521274	GPR160	601.282	-0.0868941	0.013784	0.157004	TTC13	1029.94	7.49868e-06	0.89311	0.999987
FADS3	793.202	0.01779	0.0440699	0.521859	IDO2	102.58	0.0838641	0.0138052	0.157029	ARV1	483.68	1.43848e-05	0.816549	0.999987
ENSG00000289938	24.7022	-0.0113128	0.044183	0.522837	ADD3	7404.09	-0.0826498	0.0137992	0.157029	TMEM234	281.126	-4.16593e-05	0.375711	0.999987
MREG	1083.49	0.0119862	0.0443026	0.52389	PIGR	15.5282	0.079576	0.0138298	0.1572	GADD45A	346.848	1.8178e-05	0.628274	0.999987
ID2	4986.69	0.0193631	0.0445729	0.52428	SIGLEC22P	16.0623	0.0867049	0.0138445	0.157258	GNG12	16.6031	3.27851e-06	0.815502	0.999987
SLC30A6-DT	7.90996	-0.0109499	0.0445746	0.52428	ENSG00000238142	184.62	-0.085504	0.0138778	0.157527	WLS	274.449	-7.37814e-06	0.636392	0.999987
ITIH4	13.9501	0.0112334	0.0444659	0.52428	MAP3K11	4326.92	0.0739249	0.0139048	0.157725	KCNN3	46.3049	1.30574e-06	0.913002	0.999987
ADRB2	322.081	-0.0168753	0.0445805	0.52428	GGA2	8898.02	-0.0766003	0.0139145	0.157726	S100A9	29675.3	-2.34983e-05	0.384185	0.999987
LAT2	6014.01	0.0195067	0.0445694	0.52428	SLC16A1	890.297	0.0832329	0.0139295	0.157788	S100A12	787.321	-2.28035e-05	0.150395	0.999987
ZNF883	13.1703	-0.010953	0.0443852	0.52428	SPRED1	4588.25	0.0864621	0.0139447	0.157852	S100A8	14435.3	-1.98e-05	0.400269	0.999987
PTS	248.382	0.0220508	0.0445251	0.52428	RPL23AP42	341.735	-0.0839972	0.0139744	0.157862	PFN1P2	14.2738	-2.25601e-05	0.248249	0.999987
LINC02575	17.3152	-0.00987844	0.0445306	0.52428	GAL3ST4	345.898	-0.0864964	0.0139735	0.157862	NBPF8	962.245	-4.17539e-07	0.986329	0.999987
EEF1A1P11	86.6898	-0.014559	0.0447718	0.524868	USP30-AS1	210.809	0.0856692	0.0139672	0.157862	RPS27AP5	51.4522	-2.10208e-05	0.314574	0.999987
LINC01891	38.1552	-0.010825	0.0447837	0.524868	TMEM14B-DT	14.4791	-0.0864549	0.0139918	0.15795	TNFRSF18	566.458	3.11656e-05	0.202919	0.999987
DSCAML1	25.0702	-0.0105801	0.0447538	0.524868	SLC22A18	545.807	-0.0853756	0.0140073	0.157967	SDF4	6013.81	5.44915e-05	0.443346	0.999987
ERBB3	99.7714	-0.0129013	0.0447201	0.524868	POU6F1	843.674	-0.0847771	0.0140125	0.157967	B3GALT6	955.324	3.85481e-05	0.39294	0.999987
SLC9A8	1704.1	-0.023678	0.044779	0.524868	SVIP	986.326	-0.0837725	0.0140256	0.157996	C1QTNF12	13.3086	-2.763e-07	0.9834	0.999987
LBH	8787.27	-0.0206633	0.0448696	0.525185	MT1E	352.361	0.0820638	0.0140343	0.157996	ENSG00000260179	8.75542	-1.62435e-05	0.27321	0.999987
ENSG00000237372	25.9861	0.0114734	0.0448721	0.525185	SNX8	3243.52	0.0842386	0.0140721	0.158205	UBE2J2	1978.64	1.57871e-05	0.868196	0.999987
BLOC1S4	741.109	-0.024319	0.0449923	0.525661	FOXM1	166.275	0.0862849	0.014063	0.158205	LINC01786	17.1898	-2.34445e-06	0.842901	0.999987
STAT5B	9289.39	-0.0240142	0.044965	0.525661	STUM	12.4547	0.0796686	0.0140914	0.158309	SCNN1D	114.422	-5.13045e-06	0.732839	0.999987
TUBB4A	74.6293	-0.0122539	0.0450049	0.525661	TEX30	328.785	0.0790809	0.0141006	0.158309	PLEKHO1	13195.4	3.19831e-05	0.418379	0.999987
NDUFS4	706.491	0.0215515	0.0451355	0.525752	ATP1B1	872.38	0.085392	0.0141918	0.159224	LINC02988	33.9699	-1.63682e-05	0.517297	0.999987
SEC16A	8695.51	-0.0241475	0.0450661	0.525752	LAMA2	20.0261	0.0858974	0.0142035	0.159248	ANP32E	3530	8.35083e-06	0.815319	0.999987
WDR90	332.712	0.0126195	0.0451107	0.525752	ATAD3B	1044.11	0.0843636	0.0142843	0.159409	APH1A	6851.68	5.24981e-05	0.498391	0.999987
PMEPA1	1142.61	-0.0111536	0.0451108	0.525752	PITHD1	1867.53	-0.0597989	0.014305	0.159409	C1orf54	449.06	5.4608e-06	0.752955	0.999987
KCTD3	232.192	0.0190372	0.045359	0.526712	CCT5	7436.25	0.0815418	0.0142906	0.159409	MRPS21	1411.12	-0.000105156	0.191718	0.999987
PXYLP1	531.52	-0.0229634	0.0453396	0.526712	PFDN6	936.53	0.0768986	0.0143025	0.159409	PRPF3	2508.8	1.22918e-06	0.983437	0.999987
ADAMTS14	398.45	0.0113631	0.0452904	0.526712	GPR141	531.861	0.0842398	0.0142419	0.159409	ACAP3	1349.8	-4.35412e-06	0.879858	0.999987
C14orf93	359.723	-0.0229979	0.0452622	0.526712	RPLP2	27221.9	-0.0801278	0.0142648	0.159409	INTS11	2649.78	-2.22859e-05	0.705196	0.999987
RRAS	1275.25	0.0189292	0.0453717	0.526712	CABP4	78.7797	-0.0858064	0.0142665	0.159409	ENSG00000240731	55.4373	-5.27419e-06	0.753395	0.999987
MYOF	16230.9	0.0118942	0.0454302	0.527033	GPR18	449.598	-0.0822202	0.0142709	0.159409	CPTP	684.923	1.66113e-05	0.77152	0.999987
DBI	3174.32	0.0193977	0.0454741	0.527071	ORAI3	344.569	-0.08215	0.014286	0.159409	TAS1R3	43.0796	-2.49212e-05	0.285854	0.999987
CYC1	2355.45	0.0194509	0.045495	0.527071	ENSG00000244313	212.66	-0.08452	0.0144185	0.16056	DVL1	1400.76	2.54761e-05	0.61302	0.999987
UBE2R2	4503.53	-0.0209709	0.0455661	0.527537	R3HDM4	4372.95	-0.0723432	0.0144279	0.16056	MXRA8	26.8332	-1.20467e-05	0.403975	0.999987
INPP4A	5199.78	-0.024108	0.0457936	0.527799	FARSB	1172.1	0.0822643	0.0144696	0.160821	AURKAIP1	1634.32	2.15994e-05	0.706917	0.999987
GORASP1	1676.85	0.0241413	0.0457776	0.527799	VIM	67812.7	0.0839672	0.0144904	0.160821	TMEM222	1307.82	2.27613e-05	0.747542	0.999987
ENSG00000287778	122.992	-0.011676	0.0458044	0.527799	ENSG00000289723	54.0908	-0.0847807	0.0144782	0.160821	ACTG1P20	15.6502	1.44277e-05	0.51577	0.999987
RPL12	24055.9	-0.0221389	0.0458025	0.527799	TOB1-AS1	34.1959	-0.0846207	0.0144904	0.160821	SYTL1	1589.94	-1.53143e-05	0.535034	0.999987
MINDY3	614.896	0.022665	0.0457032	0.527799	KIF2C	142.059	0.0853269	0.0145177	0.160921	MAP3K6	315.639	-1.73597e-05	0.645968	0.999987
ITGAM	10692.2	0.0119453	0.0456267	0.527799	TRBV5-1	334.009	-0.0842211	0.014519	0.160921	VPS45	1390.71	-1.5816e-05	0.839826	0.999987
DCUN1D3	1310.07	0.0153271	0.045778	0.527799	ERICH1	1260.8	0.0699916	0.0145325	0.160963	IL6R	6632.02	3.27069e-05	0.605635	0.999987
LEF1-AS1	110.018	-0.0138343	0.0459993	0.529643	ENSG00000273716	11.3784	-0.0816956	0.0145772	0.161229	MUTYH	36.896	-9.52632e-06	0.733462	0.999987
GSN	23300.2	0.0111898	0.0460263	0.529643	SSH2	7357.53	-0.0765363	0.0145821	0.161229	ACADM	1669.88	4.1702e-05	0.498548	0.999987
CDK7	717.25	0.0241956	0.046181	0.531066	RHPN2	49.0608	-0.0847136	0.0145859	0.161229	ZBTB18	2406.19	-4.45332e-05	0.368311	0.999987
NDUFV1	2952.96	0.0218122	0.0462391	0.531377	CAV1	39.8368	-0.0850883	0.0146326	0.161578	TMEM201	475.129	6.29232e-05	0.264404	0.999987
GDF7	77.713	-0.0105297	0.0462871	0.531573	EPOR	279.112	-0.0839645	0.0146372	0.161578	PIK3CD-AS1	21.6533	1.72669e-05	0.497291	0.999987
ATG9B	374.522	-0.0145589	0.0463979	0.532487	SEC13	2672.01	0.0742451	0.0146839	0.16166	CLSTN1	5595.31	8.80647e-06	0.899068	0.999987
COL9A2	225.794	0.0162455	0.0464752	0.532568	VNN2	1493.31	-0.0837674	0.0146646	0.16166	CTNNBIP1	467.983	-4.49638e-05	0.371939	0.999987
DDX46	4790.94	0.023599	0.0464982	0.532568	PSME2P2	175.456	0.0847532	0.0146745	0.16166	LZIC	1610.71	-2.08545e-05	0.800607	0.999987
PAWR	294.834	-0.0165388	0.0464674	0.532568	ESF1	992.791	0.0807749	0.0146716	0.16166	CD160	112.966	8.68119e-06	0.628011	0.999987
PYCR1	158.593	-0.0148644	0.0465528	0.532837	RPL28	24484.5	-0.0782127	0.0147174	0.161921	RNF115	2157.08	2.86337e-05	0.728081	0.999987
ATP11A	5304.76	0.0234286	0.0466635	0.533746	MNAT1	180.425	0.0799553	0.0147518	0.162106	POLR3C	1476.96	2.37988e-05	0.78488	0.999987
NEMP2-DT	15.6795	-0.0122583	0.0468595	0.533843	IGHV3-53	55.4708	-0.0828141	0.0147539	0.162106	PIK3CD	12364.7	1.68497e-05	0.835878	0.999987
ENSG00000278962	188.26	-0.0126914	0.0469896	0.533843	NIPAL2	258.824	0.0843093	0.0147746	0.162225	FASLG	423.718	3.95958e-05	0.172665	0.999987
ENSG00000286545	110.56	-0.0114655	0.0468325	0.533843	CCDC69	6671.45	-0.0759347	0.0148245	0.162619	NBPF9	646.111	-2.2749e-05	0.536728	0.999987
SEPTIN11	1833.66	0.0178235	0.0471249	0.533843	FCER2	5874.66	0.0807371	0.0148303	0.162619	NBPF20	176.616	2.6542e-05	0.372498	0.999987
HEY2	7.98727	-0.009996	0.0468696	0.533843	MAML2	2672.8	-0.0743107	0.014858	0.162815	GPATCH4	1030	3.39993e-05	0.282699	0.999987
RPS18	38967	-0.0205983	0.0470042	0.533843	RPS18	38967	-0.0797988	0.0149206	0.163356	NBPF12	1407.56	3.13014e-06	0.929345	0.999987
GAL3ST4	345.898	-0.0118766	0.0471396	0.533843	LINC02762	49.5174	-0.084446	0.0149272	0.163356	VAMP3	3089.96	1.45842e-05	0.791414	0.999987
SLC48A1	770.29	-0.0166934	0.0471202	0.533843	LEF1-AS1	110.018	-0.0841984	0.0149425	0.163414	ENSG00000269925	19.6438	2.31421e-05	0.286496	0.999987
TNFSF11	33.2936	0.0119468	0.0468991	0.533843	RGS18	117.593	-0.0811084	0.0149638	0.163538	PER3	366.374	2.95863e-05	0.394607	0.999987
NDFIP2	362.857	0.012597	0.0470759	0.533843	CLEC16A	2084.08	0.0635159	0.014979	0.163596	TNFRSF9	1128.47	1.4468e-05	0.564727	0.999987
TRAV4	115.889	-0.0145842	0.0467107	0.533843	DIAPH1	12804.5	0.0736862	0.0150069	0.163792	PARK7	3945.91	3.15951e-05	0.5786	0.999987
ENSG00000279434	9.23209	-0.0104443	0.0470363	0.533843	RPL37P2	54.6419	-0.0843062	0.0150243	0.163873	ENSG00000284747	42.5162	-7.45837e-06	0.709631	0.999987
CHTF18	478.41	0.0135885	0.047102	0.533843	MTERF3	567.315	0.0719921	0.0150632	0.163984	ERRFI1	277.653	1.84524e-06	0.925044	0.999987
THAP7-AS1	62.9694	-0.0131547	0.0468475	0.533843	CKAP5	4674.54	0.068668	0.0150644	0.163984	CMPK1	5753.81	-9.47492e-06	0.827969	0.999987
MIS18A	273.832	-0.0231501	0.0470993	0.533843	CCNE1	113.559	0.0837746	0.0150552	0.163984	CSF3R	3420.25	-1.03712e-05	0.537105	0.999987
ZFP36L1	19766.6	-0.0154273	0.0472785	0.534878	UBA5	1447.33	0.0756838	0.0151045	0.164313	MIR3671	11.3117	3.18593e-06	0.813622	0.999987
MMP9	73554.8	0.0114812	0.0472935	0.534878	HPF1	438.672	0.0780583	0.0151383	0.164571	FCGR2A	7131.97	2.8155e-05	0.362471	0.999987
LINC01705	21.3555	0.00899384	0.0473816	0.535521	PSMB2	4402.43	0.0804181	0.0151554	0.164649	DPH2	940.11	3.82161e-05	0.363538	0.999987
RASSF8	121.365	0.0131767	0.0474278	0.53569	EAF1-AS1	17.6874	-0.0837059	0.0151711	0.164711	JAK1	22916.1	-3.67075e-05	0.663847	0.999987
TENT4A	2260.31	-0.0218008	0.0475309	0.536147	SNORA66	12.9829	0.0839356	0.015194	0.164764	BCL10	1402.26	1.35696e-05	0.813048	0.999987
NDOR1	1075.41	0.0199146	0.0475027	0.536147	ZC3H12D	1613	-0.0818615	0.0151961	0.164764	UBE2T	179.314	5.21057e-05	0.172681	0.999987
TMEM150A	791.32	-0.0204807	0.0475955	0.536402	MRPL52	1157.2	0.0765834	0.0152231	0.164948	CLCA4-AS1	27.5024	-1.86913e-05	0.464841	0.999987
PSTPIP2	6798.36	0.0137128	0.0476161	0.536402	CTSD	39179.7	-0.0836884	0.0152619	0.165152	FCGR3A	20135.9	-2.68767e-06	0.888713	0.999987
ZC3H12A	4583.91	0.0153406	0.04777	0.536452	METAP2	2846.13	0.0715687	0.0152519	0.165152	FCGR3B	42.2954	-6.33736e-06	0.567712	0.999987
ENSG00000236439	68.8097	-0.0135763	0.0477971	0.536452	PTPRB	32.5529	-0.0801952	0.0152782	0.165219	NUAK2	1248.79	-3.29788e-05	0.487479	0.999987
ENSG00000290067	12.803	-0.0114869	0.0478033	0.536452	TNFRSF21	592.324	-0.0716783	0.0153425	0.165697	SNRPGP10	99.8441	1.80378e-05	0.633416	0.999987
LINC00092	30.2538	-0.0118818	0.0476815	0.536452	SPPL2A	6265.62	0.080989	0.0153369	0.165697	NCSTN	6609.51	1.02323e-05	0.874071	0.999987
CLEC4A	119.046	0.0118213	0.0478094	0.536452	ILF2	5162.95	0.0724997	0.0153858	0.165947	CD55	4220.81	-3.31202e-05	0.344791	0.999987
MYO1F	11479.4	0.0218599	0.0478399	0.536452	BCL2L1	2924.98	0.0809769	0.0153849	0.165947	CR2	440.424	1.31326e-05	0.651531	0.999987
RHPN2	49.0608	-0.0140073	0.0477344	0.536452	SCG5	24.5122	0.0676576	0.0154002	0.165993	CR1	500.927	1.04139e-05	0.661301	0.999987
CLTB	1393.5	0.0208486	0.047951	0.536644	UBOX5	575.172	-0.0717512	0.0154254	0.166156	AGO1	4140.02	-8.01165e-05	0.272026	0.999987
RPS28P7	385.455	-0.0114136	0.0479163	0.536644	PLAA	1735.15	0.0766641	0.01548	0.166635	AGO3	1938.48	7.76806e-06	0.87698	0.999987
RET	15.56	-0.0105475	0.0479457	0.536644	MPHOSPH10	1579.36	0.0687505	0.0155357	0.166907	ARF1	17098.6	3.60341e-05	0.628795	0.999987
CHST2	1981.87	0.0164918	0.0479863	0.536688	FICD	570.243	0.0792175	0.0155202	0.166907	PBX1	41.3163	2.07676e-06	0.921055	0.999987
SLC4A8	352.92	0.0170972	0.048175	0.538097	CIITA	10426.6	0.0824974	0.01553	0.166907	WDTC1	3770.99	-1.30544e-05	0.822787	0.999987
RPL7AP62	10.8105	-0.0123804	0.0481751	0.538097	FSCN1	3515.29	0.0832736	0.015569	0.167156	WASF2	11386.3	4.58219e-05	0.547362	0.999987
SLC17A5	1587.72	-0.0181677	0.0482695	0.5388	FANK1	14.2114	0.0825678	0.0155878	0.167249	ENSG00000237429	20.9017	-4.61999e-07	0.98245	0.999987
GPR157	1147.38	0.0143835	0.0486052	0.539674	NES	291.068	0.0687256	0.0156032	0.167305	NOTCH2NLB	57.4884	3.29967e-06	0.884649	0.999987
GPBAR1	175.276	-0.0107497	0.0486126	0.539674	FCER1A	20.6088	-0.0691196	0.0157086	0.167476	FCRLB	249.557	1.96218e-05	0.275134	0.999987
CDCA7	218.389	0.0143736	0.0485362	0.539674	ZNF860	45.6852	-0.0829532	0.0157107	0.167476	NOTCH2NLA	49.9542	-1.89066e-05	0.367068	0.999987
CFAP92	6.30251	-0.00975413	0.0484959	0.539674	LMTK2	2109.78	0.0801553	0.0156357	0.167476	CLEC20A	19.3417	-1.37319e-05	0.371955	0.999987
PLRG1	2227.75	0.0233429	0.0487054	0.539674	USP5	2797.84	0.0723972	0.0156991	0.167476	TTC34	35.0492	6.40602e-06	0.711722	0.999987
ENSG00000230202	357.174	-0.00925779	0.0485907	0.539674	VASH1	2946.84	0.0829735	0.0156803	0.167476	NBPF14	667.379	-3.14402e-07	0.99172	0.999987
PRKAG2-AS1	165.291	-0.0180983	0.0487576	0.539674	SOX8	135.377	-0.0828092	0.0156986	0.167476	TAF5L	1450.6	4.58163e-05	0.648769	0.999987
VPS29	2192.95	0.022098	0.0487537	0.539674	GPS1	2135.62	0.0706151	0.0156625	0.167476	TNFRSF4	812.305	2.61149e-05	0.23747	0.999987
ANXA2	27483.5	0.0168007	0.0487184	0.539674	NOTCH3	714.607	-0.08297	0.0156412	0.167476	NFIA	160.197	-1.52427e-05	0.59402	0.999987
KAT2A	1359.68	0.0168071	0.0485221	0.539674	LYPD3	121.094	-0.0824681	0.0156568	0.167476	ENSG00000233411	8.64428	2.81133e-07	0.984309	0.999987
SMIM24	12.1832	-0.0105282	0.0486545	0.539674	SUCLA2	1079.95	0.0759985	0.0157552	0.167841	ENSG00000273160	8.99287	6.22198e-06	0.691975	0.999987
ENSG00000227370	5.54583	0.00958317	0.0487411	0.539674	CCT7	6474.12	0.0733426	0.015788	0.167944	AKR1D1P1	9.47463	1.37245e-05	0.342941	0.999987
SPATC1L	154.444	-0.0113816	0.0486399	0.539674	AOX1	17.0183	-0.0793999	0.0157876	0.167944	CREG1	11820.8	2.07462e-05	0.539417	0.999987
CASP5	203.71	0.00982243	0.0488006	0.539801	ILRUN-AS1	51.5362	-0.0818628	0.0158047	0.167944	ENSG00000241666	13.9153	-1.58051e-05	0.319322	0.999987
C1orf122	1929.26	0.0142844	0.0489305	0.540192	DNASE2	2113.76	-0.0825327	0.0158057	0.167944	CD247	7522.56	1.63334e-05	0.712721	0.999987
SDHB	2706.27	0.019363	0.0488765	0.540192	PRMT3	627.122	0.0748612	0.0158193	0.167981	ATP1A1-AS1	134.879	-1.8183e-05	0.666345	0.999987
SLC39A9	3188.05	0.0236604	0.048915	0.540192	CAP1	27572.7	0.0696229	0.0158381	0.168026	ENSG00000284719	21.5796	-9.61755e-06	0.584299	0.999987
POLE4	808.841	0.0215955	0.049048	0.54114	RFX3	778.062	-0.0810359	0.0158488	0.168026	CAMTA1	745.77	-4.00272e-05	0.599517	0.999987
RNF14	1444.45	0.0231929	0.0492407	0.541813	ENSG00000286813	11.5233	0.0810595	0.0158542	0.168026	CEPT1	1937.42	3.09831e-06	0.950199	0.999987
EMC2	1121.49	0.0225667	0.0492672	0.541813	ADGRG5	496.921	0.0824145	0.0158809	0.168201	ENSG00000288573	25.2501	7.34174e-06	0.740449	0.999987
NPM2	9.43458	-0.0104373	0.0492464	0.541813	DLL1	536.853	-0.0820313	0.0159014	0.168279	S1PR1-DT	61.4982	-1.55913e-05	0.574603	0.999987
PHF19	2003.89	-0.0218312	0.0491462	0.541813	CERS3	29.5692	-0.0820138	0.015919	0.168279	LINC02608	15.0462	2.05779e-05	0.283285	0.999987
ZPR1	2132.41	0.0235326	0.0491838	0.541813	G6PC3	1048.29	0.0820263	0.0159156	0.168279	PRKACB-DT	22.1943	-1.10261e-05	0.455908	0.999987
MORN3	174.5	-0.0127419	0.0493207	0.542023	SLC7A8	1294.15	-0.0808643	0.0159696	0.168649	ENSG00000231563	14.7742	1.13449e-05	0.546796	0.999987
GNGT2	311.149	-0.0164424	0.0493813	0.542023	ZNF554	228.24	-0.0808173	0.0159744	0.168649	ENSG00000272482	28.0789	-1.21097e-05	0.50963	0.999987
CLEC11A	300.711	-0.013095	0.0493517	0.542023	CD33	1249.86	0.0819853	0.015993	0.168736	ENSG00000272583	14.8086	-1.00359e-06	0.959251	0.999987
TIFAB	468.007	0.00994887	0.0494832	0.542794	MFSD6	2137.45	0.0788112	0.0160192	0.168797	MIR34AHG	95.7549	-3.91278e-06	0.829984	0.999987
RASAL2	1055.09	0.0105785	0.0497352	0.543083	ENSG00000250138	207.983	-0.0787169	0.0160169	0.168797	MATN1-AS1	236.514	5.6627e-06	0.865726	0.999987
FASTKD1	1031.96	0.0167075	0.04971	0.543083	LMO4	1283.25	0.0720723	0.0160494	0.169006	ENSG00000285184	28.7504	8.46711e-07	0.974808	0.999987
N4BP3	802.326	-0.0120527	0.0497633	0.543083	GCNT4	733.309	-0.0819583	0.0160696	0.169034	ENSG00000289318	39.9888	2.08571e-05	0.298196	0.999987
PAAF1	505.014	-0.0230987	0.0496593	0.543083	TEKT4P2_ENSG00000291050	38.2039	-0.0679993	0.0160726	0.169034	DCAF8-DT	25.7527	-2.02081e-06	0.937336	0.999987
OS9	12896.7	0.0229	0.0496183	0.543083	HSPA14	629.16	0.0687364	0.0161034	0.169142	LINC01358	122.69	3.51342e-05	0.186217	0.999987
IFI27L2	680.801	0.0195137	0.0496609	0.543083	TSPAN10	22.9434	-0.082304	0.0160995	0.169142	ENSG00000288772	10.5466	8.1999e-06	0.686106	0.999987
EIF2AK4	1974.2	0.0236386	0.0495415	0.543083	HAUS1	664.631	0.0691984	0.0161305	0.169319	CNN3-DT	14.5104	-9.55521e-06	0.63866	0.999987
COX10	671.499	0.020316	0.0496985	0.543083	FAM88B	15.6422	-0.0814628	0.0161614	0.169427	ENSG00000290041	26.8504	2.2218e-07	0.987672	0.999987
PSMB1	4518.44	0.0228388	0.049978	0.543693	NATD1	860.138	-0.0806786	0.016157	0.169427	ENSG00000290045	9.20388	3.90685e-06	0.76825	0.999987
TRGV7	124.659	0.0169635	0.0499269	0.543693	EPPK1	89.3095	-0.0818666	0.0162255	0.169496	ENSG00000286389	23.3967	1.20848e-05	0.527018	0.999987
LINC02295	75.6516	-0.0127191	0.0499373	0.543693	RBM19	1942.91	0.0797444	0.0162257	0.169496	MIR29B2CHG	928.191	-2.73013e-06	0.914852	0.999987
MMP28	47.5147	-0.0111613	0.0499628	0.543693	IGHV5-78	38.0875	-0.0821359	0.0162178	0.169496	ZC3H12A-DT	253.199	1.15272e-05	0.761136	0.999987
ENSG00000273669	53.8578	-0.0148385	0.0499247	0.543693	ZNF652	1838.01	-0.0772574	0.0162008	0.169496	RTCA-AS1	123.44	-8.41417e-06	0.749695	0.999987
KIAA0319	40.4431	-0.00966548	0.0501517	0.545237	SYCP2	190.055	0.0821301	0.0161916	0.169496	PRDX6-AS1	134.003	4.32196e-06	0.917197	0.999987
NOTCH2	16169.3	-0.0221784	0.0504433	0.545614	MAPRE1	7069.67	0.0722607	0.0162298	0.169496	LINC01781	33.3252	-1.41936e-05	0.355115	0.999987
ENSG00000244063	11.6637	-0.0109604	0.0504732	0.545614	CCL22	14200.9	0.0789401	0.0162523	0.169517	ENSG00000260805	31.073	-3.13394e-05	0.284481	0.999987
TBC1D8	1596.86	-0.014131	0.0502498	0.545614	MRPS7	1588.6	0.0807374	0.016247	0.169517	LINC01135	64.3443	-7.94269e-06	0.772671	0.999987
MCCC1	849.362	0.0233698	0.0503965	0.545614	PGBD5	45.6532	-0.0719129	0.0162658	0.16955	LINC01725	9.00746	-3.20996e-05	0.0590447	0.999987
HOPX	927.435	-0.0143735	0.050435	0.545614	PFAS	1053.62	0.0809184	0.0162925	0.16972	ENSG00000272449	112.426	-2.12157e-05	0.554219	0.999987
MEF2C	1308.92	-0.0187783	0.0504159	0.545614	RPL26P19	55.4064	-0.0817487	0.016352	0.170232	ENSG00000238260	19.2047	-1.42064e-05	0.292105	0.999987
PAK6	24.812	-0.0122091	0.0502721	0.545614	KCNMB1	304.648	0.0818295	0.0163875	0.17026	LRRC8C-DT	247.182	-3.71738e-05	0.373053	0.999987
ADGRL1	1369.2	-0.0177506	0.0504186	0.545614	TRIP13	95.5435	0.0818872	0.0163702	0.17026	ITPKB-IT1	10.0387	-4.67039e-06	0.725746	0.999987
UBE2G2	4382	0.0231867	0.0503631	0.545614	ESRRA	1687.76	0.0780056	0.016396	0.17026	HSD11B1-AS1	11.9959	-5.61645e-06	0.726634	0.999987
FRRS1	156.867	-0.0112537	0.0506175	0.545796	ZNF532	546.668	-0.0809422	0.0163834	0.17026	TFAP2E-AS1	78.2236	-2.13607e-05	0.516872	0.999987
HNRNPAB	3609.44	0.0201171	0.0505947	0.545796	SLC25A25	1505.26	0.0786581	0.016411	0.170308	ENSG00000287839	278.998	3.8754e-05	0.257478	0.999987
STRBP	1284.99	-0.0226251	0.0505476	0.545796	SEMA4G	79.2021	-0.081781	0.0164285	0.170383	TNFRSF14-AS1	300.216	1.19596e-05	0.699043	0.999987
COPS3	1900.16	0.0225975	0.0505801	0.545796	CD74	157691	0.0816627	0.016499	0.170904	ENSG00000288934	31.8816	-6.28665e-07	0.980652	0.999987
TTYH3	13305.8	-0.0160387	0.0506908	0.546242	LRRC59	4105.81	0.0788934	0.0164996	0.170904	LINC02785	27.752	9.6525e-06	0.493133	0.999987
SMIM1	24.5725	-0.0129057	0.0508236	0.546736	ARL4A	521.35	0.08141	0.0165141	0.170947	RRAGC-DT	25.6311	-1.12721e-05	0.673344	0.999987
SULT1B1	501.348	-0.0111328	0.0509509	0.546736	PALB2	816.741	0.0691866	0.0165355	0.171038	ENSG00000288999	21.9549	3.13377e-06	0.877362	0.999987
ANKHD1-DT	45.6772	-0.0164955	0.0509601	0.546736	HSD17B14	183.606	-0.0800283	0.0165437	0.171038	ENSG00000289439	42.1664	-5.29853e-06	0.657499	0.999987
TRBV10-3	125.444	-0.0131693	0.0508097	0.546736	MME	204.273	-0.0746806	0.0165633	0.171134	HHLA3	135.725	-7.13805e-05	0.104376	0.999987
NUMBL	352.423	0.0178798	0.050916	0.546736	LTB4R	805.919	-0.0814822	0.0165844	0.171243	LINC00467	103.742	5.0811e-06	0.904314	0.999987
PPM1N	167.4	0.0157106	0.0509247	0.546736	RRBP1	5895.42	0.0805889	0.016642	0.17173	LAMTOR5-AS1	58.8209	-5.37911e-06	0.859007	0.999987
TEF	509.418	-0.0194658	0.0508583	0.546736	KTN1-AS1	65.0274	-0.0806081	0.0166808	0.172023	SLC2A1-DT	26.4512	-9.31074e-06	0.494078	0.999987
NACA3P	17.1181	-0.0103593	0.0509934	0.54675	ENSG00000219023	49.2647	-0.0811658	0.0167377	0.172286	PIK3CD-AS2	16.3039	-3.36732e-05	0.0911605	0.999987
MFN2	4977.8	0.0217282	0.0512031	0.546944	TRBV7-4	19.3584	-0.0812788	0.0167359	0.172286	ENSG00000288880	13.8619	2.31229e-06	0.888806	0.999987
ENSG00000279024	76.0549	-0.0120334	0.0510526	0.546944	FAM124A	436.402	0.0798577	0.0167363	0.172286	LINC01134	19.5185	2.67965e-05	0.206366	0.999987
IL6	2712.76	0.00892562	0.0510907	0.546944	NDUFA9	364.697	0.0719134	0.0167881	0.172374	ENSG00000290124	33.2334	-7.42731e-06	0.67106	0.999987
TOR4A	1945.57	0.0184653	0.0511763	0.546944	ANG	64.8656	-0.0740574	0.0167655	0.172374	ZMPSTE24-DT	152.562	-2.48042e-05	0.466666	0.999987
IGHV3-66	16.6226	-0.00931364	0.0511417	0.546944	PIEZO1	5421.33	0.0797543	0.0167878	0.172374	ENSG00000289106	92.9561	-3.16313e-05	0.329063	0.999987
ZSCAN32	1080.38	-0.023218	0.0511311	0.546944	ATP6V0C	15.241	-0.0809089	0.0167766	0.172374	TDRKH-AS1	26.3596	-6.11382e-05	0.0120615	0.999987
LRIG2-DT	9.39295	-0.0106299	0.0512805	0.54704	MCOLN3	38.0594	0.0752576	0.0168285	0.172535	WARS2-AS1	343.975	1.61e-06	0.967625	0.999987
OTUD3	756.863	-0.0187634	0.0514898	0.54704	EIF4BP6	71.3976	-0.0810922	0.0168667	0.172535	ENSG00000290121	13.1616	2.6852e-06	0.853869	0.999987
CCDC74A	29.1639	-0.0100987	0.0514586	0.54704	ATG9B	374.522	-0.081118	0.01686	0.172535	ELOA-AS1	108.625	-5.78754e-05	0.180582	0.999987
ENSG00000250321	10.0856	-0.0104256	0.0515605	0.54704	CKAP4	2609.44	0.0809694	0.0168366	0.172535	NFYC-AS1	37.8048	1.09971e-05	0.590236	0.999987
TRBV7-7	10.8099	-0.0104036	0.0515856	0.54704	ENSG00000288820	27.0201	-0.0809774	0.0168664	0.172535	COA6-AS1	43.8451	-3.90317e-05	0.0833775	0.999987
FAM66B	23.1247	-0.0119119	0.0514315	0.54704	FOXO3B	203.756	-0.0802492	0.016839	0.172535	SLC16A1-AS1	160.607	2.17409e-05	0.497575	0.999987
MMP12	833.846	0.00853541	0.0515466	0.54704	ZBTB46	311.846	0.0810025	0.0168845	0.17261	ENSG00000290126	16.6521	-8.60735e-06	0.574523	0.999987
COG7	865.579	0.0231937	0.0515955	0.54704	PRMT2	6367.84	-0.0746844	0.0169159	0.172824	ZNF691-DT	58.7931	1.61661e-05	0.371424	0.999987
CTCF	3762.65	-0.022866	0.0513594	0.54704	HJURP	77.2626	0.0795908	0.0169518	0.173079	DPH5-DT	276.466	-1.07047e-05	0.690337	0.999987
CTSA	15686.5	-0.0178593	0.0515276	0.54704	DHX30	3005.51	0.0680012	0.0169687	0.173079	GAS5	6727.05	-1.43596e-05	0.756766	0.999987
MPND	716.021	0.0175939	0.0514258	0.54704	ARAP2	5539.42	0.0781643	0.0169725	0.173079	BCAR3-AS1	15.7428	-1.8326e-05	0.307526	0.999987
IL27RA	3985.48	0.0172918	0.0513026	0.54704	DAPP1	2748.79	0.0793734	0.0170001	0.173147	MIR9-1HG	35.0817	3.69094e-05	0.0603585	0.999987
MRPS36	740.902	0.0213719	0.0517792	0.548648	ENSG00000286177	92.9763	-0.0808345	0.0169932	0.173147	ENSG00000228084	10.0387	-5.60586e-06	0.737547	0.999987
LYPLAL1	439.527	0.0181229	0.0518786	0.548673	SF3A3	3640.23	0.0590954	0.0170285	0.173329	FLVCR1-DT	82.0737	-7.27858e-06	0.631655	0.999987
TIMM17A	1665.73	0.0181444	0.0520699	0.548673	PFDN2	1125.22	0.0763815	0.0170834	0.173371	UBIAD1	1150.48	-8.80966e-06	0.892424	0.999987
EAF1-AS1	17.6874	-0.0109798	0.0520541	0.548673	SH2D1B	1022.68	-0.080826	0.017069	0.173371	MTOR	3727.77	7.62769e-06	0.920435	0.999987
NYAP1	11.5489	-0.010001	0.0519854	0.548673	GNL3	2710.09	0.0738851	0.0170471	0.173371	ZNF687-AS1	11.6854	-2.63262e-05	0.151449	0.999987
CA3	7.16881	-0.0100857	0.0518531	0.548673	FAU	9243.56	-0.0761096	0.0170665	0.173371	ZNF687	1964.73	3.95548e-05	0.544985	0.999987
ARL4D	72.853	-0.0138716	0.0520351	0.548673	SIRT6	750.136	0.0688995	0.0170853	0.173371	PI4KB	4260.85	5.08635e-05	0.62974	0.999987
ZNF521	22.3413	-0.0100232	0.0518175	0.548673	KIFAP3	700.816	0.0740203	0.0173407	0.173396	RFX5	4099.21	5.85992e-05	0.281014	0.999987
CCNE1	113.559	0.0141481	0.0520532	0.548673	LAX1	1073.69	-0.0739514	0.0173252	0.173396	RFX5-AS1	17.0748	4.03453e-05	0.0518418	0.999987
PPM1F	2977.12	0.022528	0.0520226	0.548673	CCT3	6243.21	0.0763396	0.0172438	0.173396	PSMB4	6515.52	2.02916e-05	0.783082	0.999987
ADO	2480.68	0.0160664	0.0521305	0.54868	SDHB	2706.27	0.0785729	0.0173395	0.173396	CGN	111.451	-3.83008e-06	0.901695	0.999987
EPG5	4663.9	-0.0231953	0.0521346	0.54868	ECE1	2473.6	0.0782945	0.0172239	0.173396	TUFT1	141.79	9.64213e-06	0.790291	0.999987
FAM131A	728.328	0.0204062	0.0522645	0.549709	CEP85	1337.15	0.0700133	0.0173233	0.173396	POGZ	4275.54	-6.02964e-05	0.544967	0.999987
ENSG00000218565	39.7184	0.00922791	0.0523349	0.549714	ENSG00000290109	77.9516	-0.0803742	0.0172205	0.173396	RPS6KA1	11622.1	1.91599e-05	0.704034	0.999987
TMEM225B	15.8816	-0.0105734	0.0523613	0.549714	LBH	8787.27	-0.0778709	0.017137	0.173396	DHDDS	1180.71	3.51805e-05	0.60017	0.999987
ANP32B	7454.68	-0.0202135	0.0523143	0.549714	PPP1R7	2129.43	0.0663209	0.0171397	0.173396	TARDBP	6164.29	-4.84464e-05	0.526848	0.999987
INO80B	11.232	0.0103624	0.0524457	0.549925	FBXO45	968.003	0.078872	0.01715	0.173396	ENSG00000219201	11.0412	-1.97732e-05	0.282654	0.999987
GIMAP1	3364.86	-0.0193873	0.0524139	0.549925	ENSG00000280047	59.6664	-0.0805246	0.017266	0.173396	NEXN	117.118	3.0498e-05	0.0637041	0.999987
ACTR3-AS1	63.4881	-0.0146016	0.0525758	0.550435	KIF20A	69.897	0.0789745	0.0171974	0.173396	DNAJB4	339.428	4.48067e-06	0.890987	0.999987
HACD2	2365.84	0.0199246	0.0525449	0.550435	PRELID1	5541.43	0.077306	0.0172408	0.173396	FUBP1	6096.74	2.48814e-07	0.996398	0.999987
KTN1-AS1	65.0274	-0.0173097	0.0526229	0.550435	OARD1	1032.21	-0.0584767	0.0172664	0.173396	NPR1	173.883	-7.07301e-06	0.744695	0.999987
EPS8L1	73.5446	0.0127954	0.0525997	0.550435	PRSS16	15.0915	-0.0759691	0.0172582	0.173396	INTS3	3368.28	-1.26728e-05	0.84192	0.999987
NDUFA6-DT	67.9016	0.0156483	0.0526774	0.550669	TRBV11-2	104.67	-0.0805592	0.017123	0.173396	SLC27A3	2470.65	7.83161e-06	0.775666	0.999987
ELOA	3074.55	0.0229218	0.0528108	0.551054	DIPK1B	86.9891	-0.0760839	0.0173219	0.173396	GATAD2B	3097.95	-5.69797e-05	0.383685	0.999987
PCED1B-AS1	2941.84	-0.018465	0.0528009	0.551054	PSMC3	3194.72	0.0783185	0.017167	0.173396	ENSG00000289935	12.6516	-9.89756e-07	0.961122	0.999987
SPINT1-AS1	14.4514	0.0108003	0.0527558	0.551054	YBX3	2312.95	0.0786207	0.0172363	0.173396	JTB-DT	31.179	-7.65593e-06	0.756952	0.999987
CCDC107	882.68	-0.0177448	0.0529035	0.551504	C14orf93	359.723	-0.0718378	0.017313	0.173396	GNB1	18760.6	4.09975e-08	0.999642	0.999987
SMG9	1705.03	0.0225416	0.0529183	0.551504	ESR2	38.4284	-0.0796165	0.0173312	0.173396	ENSG00000290117	13.2034	-7.88113e-07	0.963866	0.999987
CNOT11	2263.89	0.0228991	0.053142	0.552764	ENSG00000233223	143.968	-0.0800401	0.017107	0.173396	GSTM4	470.269	6.40323e-06	0.76807	0.999987
SLC20A1	4279.66	0.0177463	0.0531684	0.552764	ICAM1	16965.9	0.0806117	0.0172277	0.173396	GSTM2	424.777	-9.85383e-06	0.579072	0.999987
TRBV24-1	52.751	-0.0109721	0.0531392	0.552764	POLD1	1555.83	0.0791053	0.0173234	0.173396	GSTM3	416.974	-1.93319e-06	0.893046	0.999987
S1PR5	822.882	-0.0138793	0.0531553	0.552764	ZNF581	837.021	-0.0792531	0.0173718	0.173601	ENSG00000230021	9.56124	-2.28599e-05	0.1302	0.999987
SVBP	535.101	-0.0211853	0.0534371	0.552788	RPL41P5	68.7191	-0.0803903	0.0173964	0.173637	MTND2P28	1608.05	-1.42421e-06	0.914331	0.999987
SPRED2	941.946	0.0173032	0.0535336	0.552788	MAN2B1	8180.7	0.0797436	0.0173951	0.173637	MTCO1P12	649.089	1.92121e-05	0.580267	0.999987
ANXA2R	926.599	-0.0189495	0.053354	0.552788	LINC00487	18.0604	0.05838	0.0174389	0.173956	MTATP6P1	5924.66	-3.91857e-06	0.870364	0.999987
HNRNPF	12407.5	-0.0229895	0.0533392	0.552788	CENPF	357.018	0.0802577	0.0174639	0.173994	MTCO3P12	59.0178	-5.85462e-06	0.754587	0.999987
RCCD1	215.248	0.0157559	0.0534081	0.552788	CAT	4299.74	-0.0799438	0.0174614	0.173994	LINC00115	31.9708	-2.08757e-05	0.233399	0.999987
SREBF1	3097.34	-0.0205777	0.0535379	0.552788	TIMELESS	1329.53	0.0748378	0.0174772	0.174021	LINC01128	709.892	1.43805e-05	0.749324	0.999987
KSR1	2078.27	0.0178193	0.0535218	0.552788	IARS2	4222.51	0.064355	0.0175002	0.17404	CEP170	4233.82	4.86167e-07	0.990836	0.999987
ENSG00000275185	9.43469	-0.0102492	0.0533879	0.552788	CAMLG	1565.12	-0.0720647	0.0174934	0.17404	KIAA1614	10.8662	-4.90718e-06	0.757701	0.999987
HRH4	15.3439	0.00998758	0.0535113	0.552788	AGPS	2832.03	0.0785417	0.0175385	0.174222	USP24	7851.39	4.61674e-05	0.621718	0.999987
ZNF230	470.444	-0.0207093	0.0532754	0.552788	TRBV4-1	126.509	-0.079292	0.0175397	0.174222	ODF2L	1194.91	8.97577e-06	0.785627	0.999987
ZNF473	646.032	-0.0225571	0.0532328	0.552788	DDR1	576.195	-0.0800475	0.017562	0.174338	ELL2P1	12.7009	4.80372e-06	0.742549	0.999987
EEF1DP1	8.8774	-0.00998858	0.0535581	0.552788	DNAAF5	665.661	0.0740384	0.0175832	0.174338	CD1D	695.828	-5.60052e-06	0.777534	0.999987
JUN	5313	-0.0159027	0.0539204	0.555087	VEZF1	3253.44	-0.0600977	0.0175766	0.174338	RERE-AS1	37.3382	3.03467e-06	0.885747	0.999987
C3orf14	128.329	0.0132446	0.0538357	0.555087	ENSG00000260805	31.073	-0.0800891	0.017628	0.174599	ENO1	81323	1.64282e-05	0.535547	0.999987
ATG7	2401.8	0.0204294	0.0539753	0.555087	ALG3	1146.54	0.0791778	0.0176307	0.174599	ENSG00000232208	85.8451	-5.932e-06	0.790298	0.999987
JAKMIP1	21.2755	0.0104266	0.0539628	0.555087	FARSA	2398.94	0.0785394	0.0176564	0.174748	CA6	30.349	7.16131e-07	0.949852	0.999987
SETD3	3780.92	0.0213422	0.0539161	0.555087	SNHG32	592.241	-0.0781227	0.0176839	0.174915	ENSG00000290109	77.9516	-9.84151e-06	0.636477	0.999987
TRAC	7137.61	-0.0189215	0.0539275	0.555087	HSCB	306.425	-0.0648377	0.0177007	0.174976	RERE	4559.24	4.84506e-05	0.356404	0.999987
ENSG00000259097	26.0688	-0.0101159	0.0540759	0.555787	FUOM	461.596	0.0797809	0.017712	0.174983	RIT1	3469.92	-2.17304e-05	0.705019	0.999987
LAD1	384.947	0.0122921	0.0542174	0.556165	ASAP1	6811.35	0.0796758	0.0177546	0.175298	HNRNPU	22471.6	4.57506e-05	0.719484	0.999987
ENSG00000213062	35.1576	-0.0133712	0.0542851	0.556165	USO1	5264.06	0.0737986	0.0177781	0.175426	ENSG00000273175	82.9028	1.14618e-05	0.662454	0.999987
RERE	4559.24	-0.020269	0.0542722	0.556165	OCM	31.1551	-0.0793072	0.0178396	0.175639	SPEN	10334.7	6.58936e-06	0.910489	0.999987
RPL10P9	484.646	-0.00761697	0.0543258	0.556165	PYCR3	156.795	0.0795267	0.0178391	0.175639	PRKCZ-AS1	35.5575	6.23494e-06	0.794969	0.999987
PDE7A	6068.73	-0.0212159	0.0542817	0.556165	EPS8L1	73.5446	0.0796663	0.0178424	0.175639	FAAP20	1014.44	-5.58983e-06	0.922847	0.999987
NPIPB2	34.8993	-0.00836348	0.05434	0.556165	IFNGR2	9550.49	0.078434	0.0178162	0.175639	SKI	4977.96	-9.4874e-06	0.807701	0.999987
AP2A1	4434.04	0.0225296	0.0542232	0.556165	MTOR	3727.77	0.0632235	0.017863	0.175736	WDR26	8221.24	-0.00011776	0.130664	0.999987
RPL26L1	412.625	0.0197152	0.0544825	0.556625	ENSG00000214797	12.5251	-0.0752157	0.0178815	0.175813	LINC01138	267.374	-1.19787e-05	0.723596	0.999987
ARFGEF3	25.9946	-0.00910397	0.0544627	0.556625	EEF1B2	12579.5	-0.0733494	0.0178943	0.175835	ENSG00000280649	192.721	-2.73592e-05	0.458615	0.999987
TVP23B	1023.04	0.0193923	0.0544238	0.556625	IFIH1	4446.94	0.0794462	0.0179456	0.176191	ENSG00000289614	71.9876	-4.69004e-07	0.980882	0.999987
DOCK5	3209.16	0.0175449	0.0545226	0.556703	KIF5B	9025.43	0.0706737	0.017952	0.176191	ENSG00000236439	68.8097	1.31073e-06	0.961654	0.999987
H2BC21	418.825	0.015587	0.0547465	0.557043	MCF2L	227.22	-0.0796725	0.0179707	0.176269	KDM5B	2665.26	4.1476e-07	0.991861	0.999987
QARS1	4517.46	0.0227134	0.0547837	0.557043	ADTRP	876.605	-0.0793675	0.0180002	0.176454	PCAT6	22.6693	1.1331e-05	0.433689	0.999987
SMARCA2	6712.38	-0.0227268	0.0547117	0.557043	AGAP13P	18.9247	0.0747679	0.018024	0.176581	PPP1R12B	1220.34	-1.45727e-05	0.768875	0.999987
MYO1A	45.9121	-0.0114236	0.0546964	0.557043	SCRN3	572.866	0.0748093	0.0180561	0.176791	FAM20B	2481.13	3.93551e-05	0.626493	0.999987
LRRK2-DT	85.0739	0.0120145	0.0547275	0.557043	ENSG00000243071	61.8197	-0.0789027	0.018134	0.177132	TOR3A	1668.02	3.46328e-05	0.483088	0.999987
TRAV9-2	99.1704	-0.014285	0.0547802	0.557043	SLC46A1	718.251	-0.0776275	0.0181335	0.177132	ABL2	4016.54	3.48221e-05	0.342957	0.999987
ZNF429	578.326	-0.0145839	0.0546314	0.557043	RAC2	14448.6	0.0780709	0.0181335	0.177132	TOR1AIP2	2150.05	3.49502e-05	0.718139	0.999987
ENSG00000287091	32.537	0.0110564	0.0549815	0.55751	CCT8	7361.84	0.0715715	0.0181044	0.177132	ENSG00000272906	26.4551	2.70338e-06	0.896199	0.999987
ENSG00000279348	139.385	-0.0170157	0.0548925	0.55751	NMNAT3	140.895	-0.0794446	0.018149	0.177173	TOR1AIP1	4218.62	-3.82327e-07	0.995381	0.999987
CD28	3233.88	-0.0185676	0.0550575	0.55751	FMO4	146.118	-0.0766075	0.0181959	0.177442	ENSG00000260360	12.9087	5.21321e-06	0.806615	0.999987
ENSG00000273599	19.5439	-0.0114418	0.0549631	0.55751	PREP	2098.49	0.0686083	0.0181981	0.177442	QSOX1	9170.12	-7.5531e-06	0.84541	0.999987
ENSG00000284634	27.9039	0.011871	0.0550249	0.55751	REELD1	24.418	-0.0736968	0.0182262	0.177577	SH3GLB1	5380.79	2.57467e-07	0.997113	0.999987
RPS15	14447.5	-0.0206017	0.0549806	0.55751	RPS7P11	31.3341	-0.0793597	0.0182335	0.177577	ENSG00000290385	49.9651	-4.43167e-06	0.783592	0.999987
EBI3	598.357	0.0115547	0.0550547	0.55751	CCDC88A	7098.01	0.0793272	0.0182454	0.177588	GBP1P1_ENSG00000225492	282.383	2.34941e-05	0.0977096	0.999987
TRBV27	210.654	-0.0138865	0.0551112	0.557724	SPECC1	827.79	0.0793158	0.0182702	0.177724	GBP1P1_ENSG00000290525	45.8637	2.08389e-05	0.098451	0.999987
ENSG00000259354	87.1618	0.0111682	0.0554269	0.560588	TPK1	581.743	0.0774356	0.0183185	0.177984	ENSG00000290569	12.0498	2.87509e-06	0.857233	0.999987
CNIH3	26.5266	-0.0110639	0.0555513	0.561514	MATCAP1	320.633	0.0792531	0.018315	0.177984	ZNF731P	1207.89	5.2812e-06	0.858517	0.999987
ENSG00000289198	12.9155	0.00961534	0.0557086	0.561522	STARD7	8559.46	0.0730217	0.0183514	0.178093	ENSG00000290683	284.458	2.46307e-06	0.901466	0.999987
CCAR1	3425.3	0.0222086	0.0557161	0.561522	SLC25A23	908.872	-0.0773048	0.0183514	0.178093	ENSG00000290784	14.2789	1.05108e-05	0.593451	0.999987
CEP131	434.731	0.0197793	0.0556549	0.561522	EEA1	1770.28	0.0781893	0.0183794	0.17826	ENSG00000290791	183.959	4.27029e-06	0.85102	0.999987
ANKRD24	39.501	0.0114653	0.0556867	0.561522	CD207	17.4007	0.0560753	0.0184221	0.178528	ENSG00000290792	273.513	9.94088e-06	0.709764	0.999987
MRPS6	2080.86	0.0189767	0.0557026	0.561522	LINC00847	1276.83	-0.0786767	0.0184722	0.178528	CROCCP3_ENSG00000080947	7.6954	-1.60574e-05	0.224928	0.999987
MYCBP	541.625	0.0206209	0.0558436	0.561627	KAT6A	9584.27	-0.0705099	0.0184433	0.178528	CROCCP3_ENSG00000290842	60.6284	5.22531e-06	0.775184	0.999987
NPAS2	126.038	-0.0124194	0.0558041	0.561627	USP44	159.364	-0.0790341	0.0184628	0.178528	ENSG00000290854	129.501	-4.48056e-06	0.849463	0.999987
ANKRD36BP2_ENSG00000291127	92.26	-0.00919702	0.0558577	0.561627	MATK	2580.51	0.077941	0.0184688	0.178528	LINC01145_ENSG00000290867	363.032	1.90363e-05	0.636458	0.999987
EPPK1	89.3095	-0.0109389	0.0558243	0.561627	SELENOM	429.057	-0.0790893	0.0184657	0.178528	ENSG00000290989	154.01	6.65098e-06	0.808745	0.999987
KIF3B	1993.91	0.0225151	0.0560093	0.562821	TFIP11-DT	42.3587	0.0788447	0.0185451	0.179128	PDE4DIPP2	508.008	1.42772e-05	0.571897	0.999987
LINC01762	14.9086	0.0108155	0.0561332	0.563315	PHF3	6187.69	-0.0719817	0.0185793	0.179193	ENSG00000290999	44.7356	9.37353e-06	0.626334	0.999987
ENSG00000233968	7.30581	-0.00853064	0.0561571	0.563315	MTMR2	1062.42	0.0756677	0.0185845	0.179193	NBPF25P_ENSG00000291005	22.1654	1.42899e-05	0.45856	0.999987
TRMT1	1229.32	0.0157991	0.0561195	0.563315	SPIB	415.914	0.0789512	0.018577	0.179193	ENSG00000291068	190.63	6.30676e-07	0.977107	0.999987
KNSTRN	339.321	0.018166	0.056191	0.563325	TRAF4	805.054	0.0775541	0.0185963	0.179201	CROCCP2_ENSG00000215908	211.921	-1.68942e-06	0.917612	0.999987
SPACA6	132.877	0.0106842	0.056229	0.563376	KITLG	222.388	-0.0683916	0.0186187	0.179313	ENSG00000291077	13.5104	-1.53226e-05	0.329637	0.999987
PPP5C	1478.72	0.0211698	0.056296	0.563718	NUB1	7416.47	0.0735773	0.0186874	0.179764	PPIEL_ENSG00000291129	271.246	-7.36749e-06	0.652712	0.999987
SH3PXD2B	3262.11	0.0114949	0.0563733	0.563832	FAR2	541.235	0.0787592	0.0186854	0.179764	FCGR1BP_ENSG00000291135	74.0898	8.93668e-06	0.542317	0.999987
MYL12A	13264.4	0.021134	0.0563579	0.563832	NDUFS3	1391.31	0.0747777	0.0187137	0.179777	EMBP1_ENSG00000291141	82.9421	2.53028e-07	0.98393	0.999987
PRKCZ-AS1	35.5575	-0.0123598	0.0574439	0.564322	UBAC2	3376.27	-0.066558	0.0187186	0.179777	ENSG00000217801	20.1811	-3.46797e-06	0.790924	0.999987
SUCLG1	1752.45	0.0216739	0.0565477	0.564322	TUBG1	893.078	0.0781624	0.0187215	0.179777	ENSG00000291156	136.872	1.54334e-07	0.993819	0.999987
BCS1L	530.581	0.0184327	0.0568303	0.564322	TRA2B	6911.27	0.0626064	0.0187821	0.180117	LINC00869_ENSG00000291158	397.096	-6.86519e-06	0.890038	0.999987
ARMC9	167.232	-0.0104239	0.0568096	0.564322	MTREX	3039.03	0.0668245	0.0187847	0.180117	ENSG00000291215	127.357	5.53071e-06	0.784835	0.999987
SEL1L3	3737.72	-0.0177458	0.0572583	0.564322	FZD4	11.7637	-0.0722838	0.0187898	0.180117	LINC01347_ENSG00000291217	30.5622	-1.75667e-06	0.926406	0.999987
PRR16	82.8611	0.0104483	0.0569153	0.564322	GCH1	4653.89	0.0779942	0.0188084	0.180191	TPM3	25148.5	2.75437e-05	0.631992	0.999987
NDFIP1	4983.36	-0.0210598	0.056463	0.564322	ENSG00000282386	31.9798	0.0785713	0.0188553	0.18043	ENSG00000288982	23.0258	1.76315e-05	0.429464	0.999987
ATP6V1H	2235.28	0.0181156	0.0570941	0.564322	NDUFS4	706.491	0.0746391	0.0188448	0.18043	CLIC4	5041.61	-5.35553e-06	0.858604	0.999987
RPL8	34889.3	-0.019483	0.0570325	0.564322	SLC30A3	20.4119	0.0610504	0.0189244	0.180671	SRRM1	6031.99	-1.48614e-05	0.815914	0.999987
IDO2	102.58	0.00941626	0.0572153	0.564322	PTPRK	162.742	-0.0785678	0.0189043	0.180671	TBCE_ENSG00000285053	40.9913	-8.69457e-06	0.789345	0.999987
KCNQ1	1127.52	-0.0162166	0.0566349	0.564322	LRRK1	1689.69	0.077476	0.0189088	0.180671	ATP2B4	9308.54	-3.53951e-05	0.518627	0.999987
ZBTB16	773.254	-0.0140823	0.0566039	0.564322	SNHG19	83.6396	-0.0785588	0.0189242	0.180671	HNRNPR	7359.17	4.60774e-05	0.554552	0.999987
MS4A6A	2074.52	-0.00805535	0.0573897	0.564322	IMP4	1843.66	0.0707179	0.0190139	0.181362	ZNF436-AS1	44.7674	-1.19378e-05	0.519364	0.999987
FERMT3	13385.9	0.0175985	0.0570487	0.564322	CXXC5	2386.35	-0.0781243	0.0190188	0.181362	EMC1-AS1	43.1537	-4.53607e-05	0.155364	0.999987
CAMK1D	2556.03	-0.0211104	0.0567039	0.564322	MCEE	262.236	-0.0743719	0.0190491	0.181441	CAPZB	12149.5	3.05464e-06	0.965533	0.999987
NRAV	137.74	-0.0175016	0.0568141	0.564322	ACO1	2045.15	0.0784349	0.0190416	0.181441	MICOS10	181.329	5.86993e-05	0.292378	0.999987
DCT	33.5733	-0.00987839	0.0570191	0.564322	WWP1	3204.04	-0.0714765	0.0190863	0.18169	NBL1	250.526	1.07146e-05	0.663465	0.999987
ABHD4	1166.82	-0.0194801	0.0571353	0.564322	FLAD1	1172.57	0.0633967	0.0190984	0.1817	ENSG00000226396	28.0785	-1.11689e-05	0.562579	0.999987
PLCB2	4350.3	0.0150604	0.0571827	0.564322	IQCB1	1187.21	0.0684537	0.019141	0.181783	RUNX3	11496.3	7.32401e-06	0.872153	0.999987
HMGN2P46	116.017	0.0108336	0.0573836	0.564322	CADM1	348.906	-0.0759114	0.0191201	0.181783	RUNX3-AS1	51.1856	-4.89691e-06	0.714163	0.999987
ENSG00000279722	47.5608	-0.0123948	0.0570593	0.564322	BIRC5	148.701	0.0756876	0.0191513	0.181783	CDC42	155.948	-6.83137e-06	0.827058	0.999987
BAIAP3	312.962	0.0107276	0.0572074	0.564322	ENSG00000289471	52.6314	-0.078245	0.0191433	0.181783	CROCCP2_ENSG00000291072	422.45	-6.32505e-06	0.779641	0.999987
CDK5R1	568.7	-0.0115375	0.0574235	0.564322	ATPAF1	1259.99	0.0604128	0.0192154	0.182286	ENSG00000238142	184.62	-2.4582e-05	0.410555	0.999987
ENSG00000277301	110.066	-0.0115467	0.0569663	0.564322	PPA1	2959.4	0.0780249	0.0192508	0.182411	LINC01353	12.0094	3.00204e-05	0.0812348	0.999987
CCDC159	711.821	0.0168948	0.0566641	0.564322	ELFN2_ENSG00000166897	79.9916	-0.0771002	0.0192423	0.182411	GNRHR2	44.3241	7.98512e-07	0.978329	0.999987
PNPLA6	8334.85	0.0195319	0.0566417	0.564322	ENSG00000286546	26.3152	0.0769868	0.0192735	0.182522	ENSG00000290578	43.1404	2.02345e-06	0.940396	0.999987
ZNF763	55.2556	-0.0158505	0.0566432	0.564322	ZNF696	471	-0.0702592	0.0192929	0.1826	ENSG00000287978	196.434	-5.20392e-06	0.760317	0.999987
ENSG00000276071	8.55542	0.0094931	0.057291	0.564322	CLDND1	2760.56	0.0767294	0.0193488	0.182916	FMO5	52.9346	-2.51803e-05	0.338465	0.999987
SIX5	28.8652	0.0125252	0.0574245	0.564322	PRCP	3567.92	0.0780803	0.0193762	0.182916	CHD1L	31.6063	-6.11642e-06	0.809428	0.999987
ZNF8-DT	108.155	-0.0184895	0.0570478	0.564322	ANAPC16	5222.47	-0.0753987	0.0193445	0.182916	SPATA6	90.7948	-5.51193e-05	0.125401	0.999987
OLFM2	201.433	-0.0144057	0.0568886	0.564322	ENSG00000241556	38.642	-0.075893	0.0193819	0.182916	CEP350	7014.64	1.03363e-05	0.871437	0.999987
IL31RA	473.195	-0.00921548	0.0577242	0.564597	TPD52L2	4498.59	-0.0658379	0.0193722	0.182916	EPS15	4894.29	9.71493e-06	0.887851	0.999987
YWHAG	10712.3	0.0179568	0.057609	0.564597	MIIP	1497.28	0.0757568	0.0194024	0.182925	PHC2	5499.89	-3.80922e-05	0.314179	0.999987
WBP1L	4393.24	-0.0205896	0.0575111	0.564597	ZNF528	489.041	-0.0774354	0.019405	0.182925	EPB41	11040	-8.22974e-05	0.231835	0.999987
RASA3	7963.86	-0.02065	0.0577357	0.564597	IL1R1	1682.39	-0.0767512	0.0194864	0.183233	BTG2	13067.7	-3.43684e-05	0.397648	0.999987
MIDEAS	4001.28	-0.0202914	0.0577059	0.564597	FBLN7	368.614	-0.0776052	0.0194946	0.183233	KCNAB2	11716.5	2.00155e-05	0.727474	0.999987
TNRC6C	2291.58	-0.0200725	0.0576472	0.564597	POLR1E	1064.1	-0.0664514	0.0194941	0.183233	RPL22	2469.78	-2.44696e-05	0.633532	0.999987
MTCL1	47.859	0.0110771	0.0575931	0.564597	RPL12	24055.9	-0.0724498	0.0195044	0.183233	RNF207	123.318	7.24562e-07	0.966018	0.999987
ZNF77	160.897	-0.016619	0.0576561	0.564597	ENHO	40.1304	0.0647874	0.0194755	0.183233	ICMT	2259.62	2.69333e-05	0.629269	0.999987
CA6	30.349	-0.00867963	0.0578686	0.565372	RBMS1P1	10.3468	0.0772638	0.0194912	0.183233	GPR153	392.752	7.56559e-06	0.810726	0.999987
KLHL32	87.8479	-0.0117585	0.0578925	0.565372	KCNJ2	511.422	0.0724034	0.0195469	0.183527	PTBP2	615.485	3.25214e-06	0.926662	0.999987
RHOBTB1	130.704	-0.0107282	0.057947	0.565372	RCSD1	8500.62	-0.0757798	0.0196869	0.184065	PUSL1	293.003	1.82492e-05	0.750403	0.999987
SIRT6	750.136	0.0215532	0.0579234	0.565372	SUCLG1	1752.45	0.0674431	0.0196548	0.184065	MRPL20-AS1	699.326	4.4449e-05	0.487923	0.999987
QPRT	74.9529	0.0133657	0.0580071	0.565635	MDH1	4109.45	0.076005	0.0197049	0.184065	ENSG00000291232	37.5256	-1.81855e-05	0.338124	0.999987
SHISAL2A	409.288	-0.0160393	0.058049	0.565722	EPHB1	26.4312	0.0721785	0.0197106	0.184065	PDE4DIP	5915.16	-2.67706e-06	0.935609	0.999987
COPG2IT1	14.2389	-0.00998293	0.0581623	0.566181	MITF	2496.74	0.0771363	0.0197161	0.184065	ENSG00000291233	148.898	2.37445e-06	0.865101	0.999987
EPHA1	378.915	-0.0118593	0.0581418	0.566181	ENSG00000249806	35.3881	-0.0767961	0.0196781	0.184065	CENPF	357.018	5.46817e-05	0.0470766	0.999987
TRBV2	194.419	-0.0150015	0.0582496	0.566709	SLC25A22	981.866	0.0760379	0.019674	0.184065	GBAP1_ENSG00000291137	16.4155	3.14554e-06	0.835189	0.999987
ZNF683	195.01	0.0089505	0.058409	0.567446	COL9A3	110.94	-0.0752502	0.0197076	0.184065	ENTREP3	854.423	2.17731e-05	0.699212	0.999987
SLC30A3	20.4119	0.00801935	0.0583928	0.567446	ZNF582-DT	71.5239	-0.0777261	0.0196543	0.184065	UBXN10	23.1601	-8.87406e-06	0.615437	0.999987
ENSG00000286062	21.5311	0.00751823	0.0584247	0.567446	GRWD1	1413.7	0.0764505	0.019645	0.184065	ENSG00000225632	16.9859	-1.02697e-05	0.540699	0.999987
RPS27AP16	368.863	-0.0150837	0.0584615	0.567481	GABPB1-IT1	758.181	-0.0766109	0.0197571	0.184343	SSBP3	2483.5	-2.64932e-05	0.646304	0.999987
FAM83F	9.34519	-0.00890043	0.0585345	0.567868	LINC01160	32.0987	0.0755618	0.0197854	0.184344	LUZP1	3027.54	-1.88444e-05	0.751429	0.999987
SLC45A1	21.575	-0.0121321	0.0585762	0.56795	TRAV12-2	127.407	-0.0773302	0.0197794	0.184344	EVI5	806.859	-1.01379e-05	0.819914	0.999987
MYH10	181.54	-0.0118403	0.0586856	0.568689	DDA1	1634.34	0.0608911	0.0197907	0.184344	GUK1	4743.06	2.97371e-05	0.551763	0.999987
PGBD1	83.6588	-0.0158553	0.0587914	0.569392	ENSG00000286919	39.7722	0.0592856	0.0198375	0.184675	IFFO2	1765.93	3.96273e-06	0.934169	0.999987
EHD4	4309.4	0.0167638	0.0588344	0.569486	CYTH3	1039.25	-0.0771936	0.0198495	0.184682	NTRK1	44.0658	2.50288e-05	0.259191	0.999987
IGHV5-78	38.0875	-0.0120569	0.0589471	0.569932	MINDY3	614.896	0.0706046	0.0198792	0.184854	ACOT7	463.862	4.61169e-05	0.0939077	0.999987
VPS4A	1416.33	0.0221077	0.0589389	0.569932	SKIC3	3984.89	0.0656008	0.0198911	0.18486	ESPN	16.6457	2.60715e-06	0.866741	0.999987
SIRPA	19666.6	0.017797	0.0590067	0.570187	ITPR1-DT	29.3892	-0.0762045	0.0199028	0.184865	RAVER2	96.9518	-3.18877e-06	0.821741	0.999987
LCOR	3504.6	0.0205383	0.0590693	0.57047	SLC1A1	14.8151	-0.0702474	0.0199153	0.184876	SPATA1	16.9952	-5.42428e-06	0.780311	0.999987
POC5	495.939	0.020622	0.0593557	0.57086	GPRC5C	20.2463	-0.0722026	0.0199875	0.185337	ENSG00000284882	75.0831	1.47525e-05	0.528885	0.999987
INHBA	5421.59	0.00923981	0.0591771	0.57086	SEH1L	1865.84	0.0755109	0.0199788	0.185337	TRAPPC12	1916.87	-3.35729e-05	0.629467	0.999987
B4GALT1-AS1	13.3445	-0.0111971	0.0591964	0.57086	RPL26L1-AS1	10.2445	-0.0745748	0.0200199	0.185533	ADI1	1768.51	-4.30644e-05	0.406377	0.999987
POLR2G	1932.16	0.0220211	0.0593971	0.57086	TRAV9-2	99.1704	-0.0772129	0.0200741	0.185931	LINC00298	15.4602	-1.3411e-05	0.321917	0.999987
ACCS	366.567	0.00954598	0.0593786	0.57086	ENSG00000290399	128.548	-0.077219	0.0200877	0.185953	ENSG00000235078	16.6999	-2.81075e-05	0.172492	0.999987
PHC1	868.542	0.0187859	0.05923	0.57086	RPS27AP5	51.4522	-0.0757274	0.020128	0.186012	RNASEH1	1194.91	5.384e-05	0.355294	0.999987
ARL6IP4	15.2361	0.0103313	0.0593588	0.57086	EEF1A1P12	39.2765	-0.0767493	0.0201183	0.186012	ENSG00000287126	70.7554	-2.80435e-05	0.378979	0.999987
PCCA-DT	27.3484	-0.0116929	0.0594097	0.57086	OTUD6B	575.326	0.0767547	0.0201276	0.186012	ENSG00000287119	12.5505	1.79318e-05	0.230282	0.999987
POLR2F	721.138	0.0218373	0.0592993	0.57086	MAPKBP1	1444.41	0.0652001	0.0201615	0.186216	TMEM18	1135.37	5.17746e-05	0.562613	0.999987
LETM1	1806.58	0.0196767	0.0594685	0.570973	COPG1	5819.24	0.0646449	0.0201776	0.186261	RPS7	19481.9	-5.27401e-05	0.42237	0.999987
VPS37B	1648.6	-0.0211763	0.0594882	0.570973	SRPRB	1316.93	0.0751111	0.020223	0.186366	SMC6	1748.85	4.86345e-05	0.46552	0.999987
MFSD6	2137.45	0.0187659	0.0595841	0.571573	DECR1	2057.27	0.0751395	0.0202117	0.186366	ASAP2	452.765	1.31991e-05	0.465863	0.999987
POU2F1	1904.39	-0.0200351	0.0601765	0.571796	POLL	906.067	-0.0673831	0.0202206	0.186366	LINC00954	278.882	-5.97127e-06	0.756467	0.999987
PLEKHA3	936.587	0.0206902	0.0600741	0.571796	PPM1G	3660.55	0.0671834	0.0202397	0.186416	HADHA	9044.24	-1.48338e-05	0.829226	0.999987
ERLEC1	2087.55	0.0218015	0.060141	0.571796	SLC41A3-AS1	15.4313	-0.0759312	0.0202568	0.186454	TTC32	497.405	1.18036e-06	0.972186	0.999987
CHST13	62.6539	-0.0085529	0.0601863	0.571796	CLEC4E	3111.01	0.0759375	0.0202665	0.186454	EFR3B	13.7935	2.07631e-05	0.154579	0.999987
ENSG00000290021	136.439	0.0115693	0.0597624	0.571796	ABCC10	1364.88	0.0728221	0.0203336	0.186933	GREB1	18.7478	4.8017e-06	0.823082	0.999987
CYTL1	10.7685	-0.00860747	0.0601242	0.571796	ZNF853	344.859	-0.0770659	0.0203412	0.186933	GEN1	499.254	2.50592e-05	0.371297	0.999987
AKAP12	58.6738	0.00939392	0.0598724	0.571796	QPRT	74.9529	0.0766981	0.0203998	0.187366	CYP1B1	21073.3	-1.46851e-05	0.541911	0.999987
SOBP	18.5245	0.0093167	0.0601223	0.571796	AJAP1	24.9259	-0.059004	0.020465	0.187642	LDAH	664.512	1.51292e-05	0.801941	0.999987
NCF1C	1735.95	0.0114778	0.0601861	0.571796	INPP5F	1149.93	0.0742842	0.0204652	0.187642	HS1BP3	1291.9	2.54868e-05	0.643841	0.999987
UBR5	9997.72	-0.0212447	0.0596664	0.571796	FUS	11418.2	0.0694534	0.0204754	0.187642	ATAD2B	1755.11	2.50919e-05	0.690582	0.999987
ENSG00000255026	292.577	0.00840136	0.0601624	0.571796	SLC1A5	3579.84	0.0766113	0.0204559	0.187642	SRBD1	844.433	2.36668e-05	0.651466	0.999987
CSTF3	971.834	0.0208117	0.0598783	0.571796	PAIP2B	455.389	-0.0766883	0.0205356	0.18788	LTBP1	9.64792	8.52239e-06	0.564039	0.999987
C12orf42	87.7496	-0.0138018	0.0601393	0.571796	KDM1B	1777.66	0.0761458	0.0205349	0.18788	CAPN14	36.9941	-3.2841e-05	0.195709	0.999987
KLRF1	479.486	-0.0120138	0.0599641	0.571796	XRCC6	11762.4	0.0618779	0.0205178	0.18788	GDF7	77.713	-4.34858e-06	0.766432	0.999987
SALL2	303.987	-0.0178117	0.0599056	0.571796	ENSG00000285884	31.9211	-0.0760488	0.0205646	0.18804	PRKCE	851.15	-4.51367e-05	0.460279	0.999987
IQCH	11.7936	-0.0107472	0.0596963	0.571796	ENSG00000229422	15.5587	-0.0712366	0.0205846	0.188119	STRN	3281.09	-3.10309e-07	0.995709	0.999987
POFUT1	1804.01	0.0218235	0.0599874	0.571796	BTLA	509.554	-0.0758091	0.0206043	0.188194	CENPA	26.4572	1.90314e-05	0.242978	0.999987
ZNF544	592.411	-0.0216308	0.0602084	0.571796	POU2F1	1904.39	-0.0714637	0.0206305	0.188329	EHD3	404.479	-3.34558e-05	0.402362	0.999987
EFR3B	13.7935	0.0092052	0.0603776	0.572861	APC	2599.47	0.0622666	0.0206548	0.188447	PAPOLG	1654.3	-1.79241e-05	0.775504	0.999987
KCNJ2	511.422	0.00910838	0.0603875	0.572861	ENSG00000284930	11.1335	0.0666801	0.0207446	0.189043	ENSG00000273275	11.5362	7.34063e-06	0.639156	0.999987
PTP4A3	285.6	-0.0162667	0.0604557	0.573068	VPS9D1	1240.3	0.0766427	0.0207428	0.189043	HADHB	4900.43	-2.02877e-05	0.76091	0.999987
CENPT	1310.22	0.0130603	0.0604762	0.573068	TOMM40	2145.28	0.0765462	0.0207546	0.189043	FEZ2	1054.4	-1.75124e-05	0.749131	0.999987
BICDL2	10.4545	-0.00746336	0.0605268	0.573231	ZNF487	143.989	-0.0761412	0.0207725	0.189101	ANXA4	2652.3	5.43796e-05	0.115086	0.999987
SNORD89	8.61851	0.0100415	0.060693	0.573349	ENSG00000279145	59.5524	-0.0760749	0.0208372	0.189585	WDPCP	307.242	3.63806e-05	0.611037	0.999987
HLA-DOA	2411.69	0.0145763	0.0605818	0.573349	RPL7AP45	24.8118	-0.0756957	0.0208579	0.18965	COX7A2L	2432.8	-1.45532e-05	0.847875	0.999987
PCSK7	3969.94	0.0191399	0.060637	0.573349	MYT1	23.4063	-0.0653528	0.0208674	0.18965	SFXN5	684.232	-2.95372e-05	0.636162	0.999987
THTPA	180.315	0.0193302	0.0607068	0.573349	NT5M	45.0107	-0.0760674	0.020879	0.189651	ZNF638	5592.77	-6.98051e-06	0.907909	0.999987
CCDC102A	214.527	-0.0164102	0.0606762	0.573349	ZCCHC2	3928.52	0.0764992	0.0209151	0.189874	ATL2	1836.79	3.69293e-06	0.95604	0.999987
LINC01388	17.8298	0.00937365	0.0608283	0.57418	HACD3	1700.78	0.0722263	0.0210215	0.190734	PPP4R3B	6150.14	-3.9943e-06	0.939142	0.999987
H2BC11	21.2889	0.0110076	0.0611586	0.575251	LBX2	38.6186	-0.0761416	0.0210371	0.190772	USP34	11874	-1.76586e-05	0.787256	0.999987
PMS2P4_ENSG00000291154	42.0976	-0.015108	0.0611618	0.575251	N4BP3	802.326	-0.0749815	0.0210622	0.190786	ETAA1	581.852	2.33368e-05	0.565847	0.999987
NCBP1	2222.87	0.0211938	0.0611769	0.575251	LINC00520	49.0346	0.0643618	0.0210707	0.190786	LBH	8787.27	-9.814e-06	0.831407	0.999987
TPRN	446.732	0.0202096	0.0610819	0.575251	ENSG00000273619	14.6799	-0.074549	0.0210735	0.190786	DNAAF10	111.01	9.77771e-06	0.828424	0.999987
POLR2A	11103.2	-0.0210987	0.0611503	0.575251	DYNLT2B	16.309	0.0740703	0.0211171	0.191075	TRABD2A	1740.75	3.14098e-05	0.359946	0.999987
VAT1	4368.79	-0.0129042	0.0611067	0.575251	FAM184A	189.94	-0.0751768	0.021153	0.191295	RPLP0P6	201.42	-3.91488e-05	0.380952	0.999987
ZNF470	361.117	-0.0185241	0.0610772	0.575251	IL6	2712.76	0.0622145	0.0212198	0.191563	HNRNPLL	1936	-1.39568e-05	0.824142	0.999987
IGSF9	19.0379	-0.00742136	0.061546	0.575414	ST3GAL1	13004.9	-0.074746	0.0212052	0.191563	PNO1	783.276	3.56584e-05	0.316353	0.999987
ENSG00000288658	15.5375	-0.00817317	0.0616022	0.575414	MT1X	250.476	0.0727469	0.0212292	0.191563	PNPT1	1350.65	2.77356e-05	0.300989	0.999987
ENSG00000272334	11.3232	-0.00978019	0.0614925	0.575414	S1PR5	822.882	-0.0758422	0.0212088	0.191563	SLC35F6	1874.8	3.94238e-05	0.480031	0.999987
DROSHA	1692.31	0.0215576	0.0612582	0.575414	ENSG00000260711	170.794	-0.0760753	0.0212525	0.191668	POLE4	808.841	-2.49757e-05	0.671989	0.999987
LINC03022	13.304	0.0102502	0.0615603	0.575414	ENSG00000224376	21.5793	-0.0748407	0.0212879	0.191672	GEMIN6	463.086	1.47084e-05	0.810077	0.999987
NR6A1	107.288	-0.0149832	0.0616177	0.575414	H3C6	91.6935	-0.0749059	0.0212847	0.191672	ENSG00000271452	15.7468	3.56205e-05	0.112216	0.999987
ABTB2	291.698	0.012467	0.0615459	0.575414	FAM118A	2483.13	0.0739442	0.0212792	0.191672	ASB3	622.556	-5.27895e-06	0.952201	0.999987
ERC1	2361.07	-0.021686	0.0616311	0.575414	QTRT2	1452.97	0.0652486	0.0213027	0.191701	EPAS1	1577.11	2.741e-05	0.207093	0.999987
CCDC77	455.9	0.0201669	0.0615408	0.575414	ASTN2	45.003	-0.076091	0.0213413	0.191806	CAMKMT	137.964	-6.62345e-05	0.210248	0.999987
TRAV38-2DV8	65.7592	0.0122484	0.0615824	0.575414	PSMB5	1559.13	0.0748553	0.0213493	0.191806	RAB11FIP5	884.243	-4.96137e-06	0.867615	0.999987
ENSG00000279801	17.3601	-0.0101587	0.0612621	0.575414	GAPLINC	17.4882	-0.0612226	0.021347	0.191806	ADD2	457.432	-2.97908e-05	0.397563	0.999987
LRP3	127.096	0.0108211	0.0616066	0.575414	SRM	1268.09	0.0759976	0.0214392	0.191825	KCMF1	2755.72	5.03648e-05	0.63102	0.999987
SEPTIN3	50.2553	-0.00963565	0.0613808	0.575414	SLC49A3	677.739	0.0754477	0.0214112	0.191825	BCL11A	511.286	2.83415e-05	0.554257	0.999987
CREG1	11820.8	-0.0148618	0.0617107	0.575565	GTF3C6	1208.35	0.0755367	0.0214172	0.191825	TMSB10	52502.8	2.135e-05	0.517487	0.999987
SYCP2	190.055	0.011025	0.0617145	0.575565	TNFRSF10A	1192.87	0.075591	0.0214032	0.191825	PLGLB2	10.0814	2.9123e-07	0.981326	0.999987
HEMGN	49.8994	-0.0131952	0.0617666	0.575737	MS4A3	11.1059	-0.0600717	0.0214447	0.191825	MRPL19	1185.98	3.51858e-05	0.490032	0.999987
ARRDC1	992.99	0.0183381	0.0618939	0.57661	GCN1	6639.69	0.0636694	0.0214353	0.191825	PAIP2B	455.389	-2.18444e-05	0.575737	0.999987
GBP2	22555.2	-0.0162251	0.0620129	0.576909	TARS3	878.257	-0.0741646	0.0214246	0.191825	ENSG00000284879	10.9149	3.7168e-06	0.715441	0.999987
RPL7AP6	132.205	-0.0159593	0.0620026	0.576909	PCSK6	84.3656	0.0671141	0.0213809	0.191825	ENSG00000281195	42.6676	-2.74869e-06	0.904856	0.999987
EIF3L	6182.35	-0.0206858	0.0620271	0.576909	TBC1D15	2640.34	-0.0721776	0.0214856	0.191982	NCAPH	369.443	3.33527e-05	0.310074	0.999987
PDCD10	1898.58	0.0199046	0.0623058	0.578943	HYKK	57.118	-0.0756055	0.0214792	0.191982	EML4-AS1	64.045	1.54328e-05	0.481231	0.999987
ABI3	1585.2	-0.0136798	0.0623134	0.578943	PHLDA1	5556.33	-0.074306	0.0216425	0.193175	TCF7L1	24.5648	-4.95092e-07	0.974923	0.999987
CD72	832.066	-0.0147503	0.0623622	0.579082	ITPRIPL2	2973.51	0.0758111	0.0216346	0.193175	HK2	13701.8	-4.49896e-06	0.880737	0.999987
RAB4A-AS1	66.7837	0.013119	0.0624215	0.579283	SLC12A8	290.144	0.0706649	0.0216689	0.193299	ENSG00000273445	155.017	-9.65702e-06	0.629198	0.999987
DOK3	4154.95	0.0172514	0.0624519	0.579283	ENSG00000271581	124.636	0.0700106	0.0217142	0.193299	GALNT14	14.208	-1.302e-05	0.424658	0.999987
RAB38	83.0711	-0.00949006	0.0624853	0.579283	CDK8	666.187	0.0642061	0.0216899	0.193299	CNOT11	2263.89	9.89302e-06	0.923791	0.999987
S100A6	14959.7	0.0175584	0.0629774	0.580372	RRP1	1259.72	0.0750092	0.0216991	0.193299	PPM1B	870.895	-1.90898e-05	0.559606	0.999987
ENSG00000271452	15.7468	-0.0109646	0.0630391	0.580372	RCAN1	1039.29	0.0740843	0.0217151	0.193299	MRPS9	701.362	2.38025e-05	0.732191	0.999987
MFF-DT	45.5979	-0.0148503	0.0627305	0.580372	PSMB3	4173.22	0.0742587	0.0217948	0.193903	YPEL5	3883.53	-5.49489e-05	0.333436	0.999987
IL21	25.5592	0.00911411	0.0629497	0.580372	GPR137	865.6	0.0711333	0.0218096	0.19393	RPL31	21943.6	-2.92457e-05	0.575997	0.999987
SUDS3P1	20.3359	0.0133425	0.0629826	0.580372	TMED3	1413.45	0.074199	0.0218285	0.193993	TMEM131	5926.15	2.77349e-05	0.69766	0.999987
ENSG00000237669	57.9268	-0.0106118	0.0630392	0.580372	ENSG00000270659	33.0512	0.0740667	0.0218566	0.194131	C2orf49	1065.08	-1.74794e-05	0.78008	0.999987
ACAD8	1133.43	0.0188363	0.0628493	0.580372	DNAJC2	1259.78	0.0651147	0.0218676	0.194131	ENSG00000230747	40.8889	1.3479e-05	0.541114	0.999987
ZC3H7A	3800.59	-0.021379	0.0630433	0.580372	TCF7L2	934.626	0.0748352	0.0218892	0.194218	RNF149	4905.41	7.80941e-06	0.885504	0.999987
RTEL1	43.1702	0.0117071	0.0628815	0.580372	SATB1-AS1	779.394	-0.074973	0.0219927	0.195032	ENSG00000204745	56.5348	2.28321e-05	0.527874	0.999987
RPS28	12057.4	-0.0191607	0.0626601	0.580372	TPM3	25148.5	0.0686897	0.0220076	0.195058	GCFC2	624.201	3.3892e-05	0.476672	0.999987
ENSG00000268027	543.491	-0.0165958	0.0629498	0.580372	FOCAD	1223.88	0.0738724	0.0220402	0.195137	DNAH6	55.7623	-4.22619e-06	0.753419	0.999987
ENSG00000284633	96.0514	0.00954118	0.0628335	0.580372	SIAH3	119.34	-0.0668528	0.02204	0.195137	LAPTM4A	6239.61	-1.84905e-05	0.71513	0.999987
RNF185	2446.58	-0.0215104	0.0630034	0.580372	STPG1	170.841	-0.0735203	0.022066	0.195155	MEIS1	20.2854	5.48937e-06	0.791669	0.999987
MTMR14	3458.99	0.0208539	0.0632907	0.580564	PRKDC	10116.4	0.0634618	0.0220656	0.195155	KRCC1	1587.87	-1.62645e-05	0.760359	0.999987
NSUN2	3903.27	0.0214389	0.063357	0.580564	ENSG00000244716	89.8819	-0.0747546	0.0220909	0.195209	FAM110C	28.2905	3.40444e-06	0.848396	0.999987
MGAT1	21804.6	-0.0177079	0.0633174	0.580564	ERLIN1	1548.83	0.0737545	0.0220958	0.195209	UBXN2A	862.054	-1.22397e-05	0.852844	0.999987
THEM6	683.397	-0.0168756	0.0631023	0.580564	PRKG2	48.7745	-0.073607	0.0221273	0.195214	TGFA	988.968	-1.21403e-05	0.645499	0.999987
MACROD1	116.569	-0.0163207	0.0633118	0.580564	NFKBIE	3169.88	0.0738833	0.0221341	0.195214	SRSF7	6216.69	4.73437e-05	0.537142	0.999987
ENSG00000288559	53.0576	0.0143635	0.0632953	0.580564	DNM1	89.3176	0.0737675	0.0221197	0.195214	PPP1R21	1581.16	2.52357e-05	0.761151	0.999987
TMED3	1413.45	0.017872	0.0631773	0.580564	GTF2H3	1262.67	0.0723327	0.0221438	0.195214	TSGA10	149.942	-1.51046e-05	0.617088	0.999987
RPS3AP6	304.478	-0.0172357	0.0633693	0.580564	ZNF880	447.411	-0.0752221	0.0221611	0.195262	SH3RF3-AS1	10.9861	-1.34223e-05	0.39361	0.999987
SKA2	537.56	0.0164135	0.063201	0.580564	AURKB	111.256	0.0728225	0.0222112	0.195599	ENSG00000287625	36.6664	3.0746e-06	0.846534	0.999987
ARPC2	25881.2	0.0213172	0.0635071	0.580605	VDAC3	3286.8	0.061999	0.0222237	0.195604	MFSD9	704.855	6.5859e-05	0.472924	0.999987
ENSG00000272927	29.4801	0.010347	0.0634948	0.580605	SKIC2	2395.03	0.0648894	0.022238	0.195626	IL1B	31299.5	1.11846e-06	0.932904	0.999987
NYNRIN	44.3476	-0.0101888	0.0634632	0.580605	ENSG00000286942	23.3777	-0.0712151	0.0223294	0.195802	CRIM1	1603.13	-9.70069e-06	0.624928	0.999987
RTL10	983.994	-0.0181564	0.0635095	0.580605	PIGX	792.419	0.0738891	0.0223235	0.195802	SUCLG1	1752.45	2.22402e-05	0.762856	0.999987
ACBD7	10.7943	0.00972486	0.0635583	0.580741	TPMT	2043.3	0.0752038	0.0223114	0.195802	IGKV1-5	445.94	-5.80465e-06	0.722851	0.999987
ENSG00000271553	18.3234	-0.00917835	0.0636591	0.581352	ZPR1	2132.41	0.060461	0.0223147	0.195802	EML4	12422.4	2.52217e-05	0.6673	0.999987
TMX2	1998.04	0.0189465	0.0637005	0.58142	VAMP2	3416.89	-0.0725227	0.0223036	0.195802	SH3RF3	420.637	-1.89516e-05	0.557817	0.999987
TBC1D19	106.63	0.017748	0.0637807	0.581547	TNRC6B	4518.84	-0.0646121	0.0223002	0.195802	CIAO1	4157.93	3.76455e-05	0.768236	0.999987
TRDJ3	8.82501	-0.0093379	0.0638077	0.581547	ELOVL1	3785.74	0.0707367	0.0224133	0.196338	TMEM182	110.814	6.23077e-05	0.128314	0.999987
APOE	2143.28	-0.00723353	0.0638164	0.581547	CAVIN3	63.102	0.07203	0.0224144	0.196338	HK2-DT	87.1874	2.79912e-06	0.913955	0.999987
POGK	3817.06	0.0213955	0.0639962	0.581657	NR1D2	2588.09	-0.0749388	0.0224564	0.196601	GALM	2378.99	1.29309e-05	0.598591	0.999987
CCDC88A	7098.01	0.0135914	0.0639709	0.581657	BOLA3	356.185	0.0748945	0.0225762	0.196708	IGKV5-2	21.245	9.95798e-07	0.936879	0.999987
PSMD2	7782.65	0.0207123	0.0639983	0.581657	ZC3H6	1389.35	-0.0743337	0.0225196	0.196708	DUSP2	2292.85	-3.58746e-06	0.899629	0.999987
UTP6	2333.96	0.0204407	0.0639018	0.581657	DERL1	4326.04	0.0619741	0.0225706	0.196708	ACTR3	24416.6	2.06459e-05	0.642821	0.999987
P3H4	126.006	-0.0161842	0.0639503	0.581657	VDAC2	3511.2	0.0685555	0.0225645	0.196708	DDX18	5518.04	6.19693e-05	0.474648	0.999987
AHDC1	1157.57	-0.0177703	0.0642641	0.581911	SLC22A17	270.76	-0.0742846	0.0224982	0.196708	ENSG00000283031	8.81133	5.28984e-08	0.996677	0.999987
PRKAR2A-AS1	64.394	-0.0158512	0.0642005	0.581911	PIGU	624.506	0.0696724	0.0225324	0.196708	DDX11L2_ENSG00000236397	87.3186	-5.74615e-06	0.553217	0.999987
CCR9	80.5358	-0.011267	0.0642342	0.581911	MFSD12	9462.32	0.0726724	0.0224922	0.196708	RDH14	438.255	5.21511e-05	0.370183	0.999987
LINC00963	2552.21	-0.0175022	0.0641358	0.581911	ENSG00000274104	45.5142	-0.0748086	0.0225677	0.196708	C2orf76	132.699	-2.62452e-05	0.601936	0.999987
ENSG00000234648	13.2601	-0.0105142	0.0640958	0.581911	TBC1D22A-DT	141.641	-0.0735574	0.0225697	0.196708	RPL23AP7_ENSG00000240356	189.012	3.90163e-06	0.935457	0.999987
LEO1	1081.51	0.0210417	0.0641606	0.581911	ENSG00000254363	28.4411	-0.0726305	0.0226641	0.197369	SPR	463.656	-8.56326e-07	0.974805	0.999987
FAM174B	58.6805	-0.0103219	0.0642238	0.581911	PCBP2	5459.71	-0.0507516	0.0226824	0.197425	MAP3K20	1713.29	-1.42904e-05	0.800735	0.999987
LINC00540	81.8918	-0.0103596	0.0643155	0.582069	STIP1	7278.2	0.0747669	0.0227015	0.197486	HS6ST1	1271.12	-3.14438e-05	0.374624	0.999987
RASSF3	5175.67	-0.0209388	0.0644737	0.583193	TNFRSF18	566.458	0.0735729	0.0227471	0.197657	TMEM185B	1985.25	7.62501e-05	0.341259	0.999987
KRT18	101.273	-0.0143049	0.0645853	0.583402	HDAC11	252.413	-0.0724648	0.0227571	0.197657	SOCAR	37.8911	-2.5419e-06	0.901327	0.999987
ELF1	9358.89	-0.0213143	0.0645979	0.583402	TNIP1	15569.1	0.0739114	0.0227568	0.197657	SOWAHC	1213.21	-4.23726e-05	0.178112	0.999987
ENSG00000285329	13.062	-0.00977675	0.0645991	0.583402	MYO1E	3487.82	0.0735846	0.0227911	0.197847	ENSG00000279267	67.4993	1.78616e-05	0.521883	0.999987
GSTO2	35.7932	-0.00875956	0.0646695	0.583422	SYF2	2615.91	-0.0625443	0.0228168	0.197903	NCK2	2751.26	-1.88154e-05	0.729565	0.999987
USP6	17.8499	-0.00688546	0.0646587	0.583422	TNNC1	28.6857	-0.072772	0.0228215	0.197903	MGAT4A	6905.67	-2.94995e-05	0.573157	0.999987
ARHGAP25	5127.43	-0.019706	0.0650149	0.583574	EIF3F	6551.24	-0.0638703	0.0228971	0.198454	NPAS2	126.038	-9.36664e-06	0.676697	0.999987
PTPMT1	192.766	0.0175836	0.0650953	0.583574	POC5	495.939	0.0681312	0.0229842	0.198925	FHL2	18.5485	1.90129e-06	0.913915	0.999987
RNF41	2699.89	0.0212705	0.0648688	0.583574	C11orf54	576.09	-0.0710634	0.0229877	0.198925	ENSG00000287670	21.8942	1.68228e-05	0.395196	0.999987
RPL13AP20	9.34687	-0.0102069	0.0649252	0.583574	LINC02970	20.1101	0.0708067	0.0229873	0.198925	PTPN4	2173.11	-3.33214e-06	0.94747	0.999987
SLC25A35	251.421	0.0147449	0.0650537	0.583574	ZFP36L2	19346.2	-0.0742482	0.0230525	0.199247	ENSG00000270100	9.22072	-1.83803e-05	0.275338	0.999987
SIRT7	1656.06	0.0183871	0.0650374	0.583574	IFNG	719.049	0.062674	0.0230489	0.199247	SNRNP200	16065.7	3.43708e-05	0.742551	0.999987
ENSG00000289485	16.2489	-0.00951112	0.0648718	0.583574	PPP1R14A	34.4935	0.0691436	0.0230613	0.199247	IMP4	1843.66	3.80589e-05	0.555227	0.999987
GNA15	4179.4	0.0158821	0.065025	0.583574	NDFIP1	4983.36	-0.0679396	0.0230994	0.199472	ENSG00000236255	192.14	-4.56149e-06	0.846737	0.999987
ERF	1825.34	-0.0206485	0.0649032	0.583574	ENSG00000272163	24.4145	-0.070702	0.0231681	0.199581	TMEM177	165.854	1.11654e-05	0.822537	0.999987
DMPK	363.736	0.0132955	0.0650719	0.583574	HSP90AA1	41848.9	0.0729782	0.023161	0.199581	ANAPC1P2_ENSG00000285793	15.7747	-1.60752e-06	0.930928	0.999987
SRRM5	13.4818	-0.0105221	0.0649862	0.583574	NUMB	5847.34	0.0720437	0.0231769	0.199581	HAT1	1837.16	-1.92351e-05	0.780557	0.999987
CHKB-CPT1B	15.5312	0.00952686	0.0649301	0.583574	MBP	7978.7	-0.0663163	0.0231848	0.199581	LINC02936	13.6937	4.82722e-06	0.791349	0.999987
OLA1	1895.99	0.0190278	0.0652682	0.584595	CSE1L	3116.81	0.0667186	0.0231762	0.199581	PTPN18	4300.2	4.71597e-06	0.953683	0.999987
TRAJ3	12.38	-0.00975365	0.0652887	0.584595	LINC02575	17.3152	-0.0631806	0.0231591	0.199581	PLCL1	1001.62	-9.57895e-06	0.825602	0.999987
KIFC3	3556.71	0.0152004	0.0653116	0.584595	CHMP5	3020.26	0.0740791	0.0232383	0.199937	ENSG00000231043	10.9576	-3.6225e-06	0.87467	0.999987
RPL7AP45	24.8118	-0.0117132	0.0654135	0.584602	FBXL16	504.468	-0.0739869	0.0232608	0.200026	TGFBRAP1	2278.53	6.68251e-05	0.535625	0.999987
NPFF	15.4691	-0.0101324	0.0653954	0.584602	ENSG00000271141	33.191	0.0730046	0.0233199	0.200429	STK17B	9529.82	1.41911e-05	0.727091	0.999987
DECR2	120.966	0.014229	0.0654148	0.584602	MAN1C1	1671.92	-0.0724025	0.0233703	0.200469	MGAT5	5480.1	7.15548e-06	0.92847	0.999987
COMMD4	1005.17	-0.0199434	0.06546	0.584701	SNORA73B	16.3822	0.0707521	0.0233485	0.200469	ENSG00000287875	13.2408	-7.92216e-06	0.712959	0.999987
ENSG00000288829	29.1134	0.0115621	0.0655673	0.584877	S100Z	32.3893	-0.06986	0.0233854	0.200469	C2orf80	9.00854	-9.30096e-06	0.527941	0.999987
ENSG00000228408	21.6885	0.00955505	0.0656717	0.584877	PPIL1	878.59	0.0742424	0.023361	0.200469	FARSB	1172.1	3.30649e-05	0.462945	0.999987
ZNF33B	1017.2	-0.0183916	0.0656882	0.584877	DONSON	359.109	0.0665645	0.0233793	0.200469	HNMT	2355.43	-2.69865e-05	0.449483	0.999987
RAB2B	1114.73	0.0198646	0.0655935	0.584877	PNO1	783.276	0.0742281	0.0234016	0.200503	MCM6	2442.3	7.61099e-05	0.222738	0.999987
KISS1R	53.2196	-0.00836145	0.0655203	0.584877	PCBP1	19467.3	-0.0628364	0.0234274	0.200541	COPS8	1251.95	5.66122e-05	0.459389	0.999987
PINLYP	28.1035	0.0104578	0.0656688	0.584877	DPH3	1539.51	0.07191	0.0234304	0.200541	ENSG00000244063	11.6637	1.78914e-05	0.292614	0.999987
RGL4	99.5598	-0.0149634	0.0657189	0.584877	APOL1	4715.52	0.0736457	0.0234632	0.200718	RAPGEF4	66.5952	1.5724e-06	0.926762	0.999987
TUBG1	893.078	0.0163558	0.0657843	0.585156	SHOX2	38.4568	0.0615932	0.0235456	0.20115	SEPTIN10	911.282	-6.06529e-05	0.155055	0.999987
MYPOP	325.66	0.0182439	0.0659598	0.586412	TICRR	64.7999	0.071306	0.0235308	0.20115	METAP1D	134.441	-1.51737e-05	0.54245	0.999987
MGAT5	5480.1	-0.0209771	0.066028	0.586714	IL27RA	3985.48	0.0740963	0.0235504	0.20115	MIR4435-2HG	426.753	9.04142e-06	0.731401	0.999987
SUPT7L	1859.72	0.0206443	0.0662848	0.587242	ENSG00000291194	36.0995	0.0697505	0.0235707	0.201219	ADAM23	191.206	-3.42582e-06	0.854807	0.999987
FNDC3B	7412.51	0.017408	0.0662933	0.587242	MARS1	5010.92	0.0621169	0.0235899	0.201279	SPOPL	1844.86	-2.47891e-05	0.590051	0.999987
CLNK	35.7976	0.0104565	0.0661235	0.587242	RGS16	558.482	0.0719204	0.0236179	0.201354	TMEM163	107.368	6.7889e-06	0.637995	0.999987
ENSG00000228998	8.99138	-0.00931238	0.0662455	0.587242	TMEM163	107.368	-0.0665744	0.0236586	0.201354	LINC01891	38.1552	6.72187e-06	0.674776	0.999987
CPEB1	8.52279	-0.00854676	0.0662453	0.587242	CCN2	27.9026	0.0605782	0.0236425	0.201354	CWC22	1761.97	-3.04208e-05	0.67706	0.999987
KCNC3	531.787	0.0139644	0.0662136	0.587242	CCZ1B	538.49	0.0733792	0.0236844	0.201354	HECW2	37.0776	8.02066e-06	0.667006	0.999987
ENSG00000273702	18.0313	-0.01127	0.0663818	0.58743	FBXL6	454.895	0.0740234	0.023677	0.201354	SPRED2	941.946	-7.87352e-06	0.867104	0.999987
ZNF236-DT	64.7139	-0.015376	0.0663831	0.58743	NUP107	2000.14	0.0605131	0.0236682	0.201354	ENSG00000287091	32.537	-9.04737e-06	0.641076	0.999987
NECTIN4	89.9145	-0.0104205	0.0666358	0.589362	MT1G	1013.54	0.0579037	0.0236358	0.201354	LNPK	1778.87	-1.78615e-06	0.965462	0.999987
IFNAR2	3183.69	-0.019274	0.0667869	0.590394	NDUFB6	817.657	0.0733681	0.0237363	0.201483	KANSL1L-AS1	46.025	-1.74043e-05	0.422883	0.999987
ZNF582-DT	71.5239	-0.0135923	0.0669511	0.59154	RTN1	1323.76	0.0707525	0.0237318	0.201483	RALB	4259.3	3.86424e-05	0.413448	0.999987
SLC25A38	1263.01	-0.0206122	0.0670565	0.59186	DPEP3	18.335	-0.0707792	0.0237348	0.201483	ARL4C	6402.84	3.58624e-05	0.428746	0.999987
ENSG00000253838	37.5327	0.00787142	0.067046	0.59186	MAL	2042.94	0.0735097	0.0237838	0.201602	SMYD5	931.659	5.91568e-05	0.308328	0.999987
ENSG00000250155	96.9151	-0.00851078	0.0671713	0.592262	NCF1	3867.55	0.0725865	0.0237676	0.201602	EDAR	394.29	-2.0084e-06	0.947218	0.999987
ST8SIA1	193.029	0.0140569	0.0671472	0.592262	CERS5	1680.16	0.0558172	0.0237871	0.201602	ICOS	1094.54	1.79998e-05	0.531362	0.999987
HNRNPLP2	14.0385	-0.0119412	0.0672511	0.592661	UBL7-DT	183.298	-0.0685235	0.0238046	0.201647	LINC01825	30.9598	5.03819e-07	0.965	0.999987
CD1B	316.547	0.00749702	0.0674255	0.593282	MCM4	1329.76	0.0739421	0.0238229	0.201698	BARD1	371.888	1.84839e-06	0.96045	0.999987
DDA1	1634.34	0.0208644	0.0673991	0.593282	BAK1	2097.89	0.0733404	0.023838	0.201722	UBE2E3	1256.81	-6.05389e-05	0.42023	0.999987
MRPL4	1359.62	0.0165913	0.0673766	0.593282	BRAF	2493.3	-0.0690999	0.023925	0.20225	LINC01934	169.557	-2.03483e-05	0.598108	0.999987
CDK5RAP3	495.06	0.00963883	0.0674909	0.593552	HSPBP1	695.766	0.0736608	0.0239215	0.20225	NEMP2-DT	15.6795	5.66783e-06	0.779891	0.999987
ELAVL4	18.8109	0.00747612	0.0675306	0.593597	PDE3B	8697.45	-0.073606	0.0239517	0.202282	LY75	1142.59	1.49925e-05	0.644246	0.999987
DENND2D	5014.81	-0.0179446	0.0679115	0.593767	CHKA	615.389	0.0738225	0.0239567	0.202282	ITPRID2-DT	13.5384	3.26581e-06	0.859451	0.999987
TMEM81	102.443	-0.0138314	0.0678254	0.593767	STX1B	121.026	-0.0731601	0.0239656	0.202282	PECR	213.372	-3.81644e-05	0.509273	0.999987
DRAXIN	45.4413	-0.00896897	0.0680199	0.593767	RILP	687.899	0.0738017	0.0240076	0.202533	ENSG00000272800	18.9803	2.05503e-05	0.310054	0.999987
FBXO36	43.0324	-0.0137821	0.0678223	0.593767	CAMK2N1	201.887	-0.0731946	0.0241747	0.202613	FAM124B	9.53508	7.38696e-06	0.630022	0.999987
CHL1	30.805	-0.00867802	0.0677554	0.593767	AK2	4839.06	0.0695958	0.0240793	0.202613	ITPRID2	4042.17	-4.82781e-06	0.954965	0.999987
ACOX2	25.1155	0.00808264	0.0679183	0.593767	C1orf54	449.06	0.0698048	0.0240663	0.202613	PIKFYVE	5336.28	2.89338e-05	0.685779	0.999987
UBA7	4051.57	0.0148778	0.0682022	0.593767	MRPL19	1185.98	0.0712242	0.0241964	0.202613	EPB41L5	253.237	2.67243e-05	0.573093	0.999987
DHX15	7624.66	0.0208851	0.0678537	0.593767	CNOT11	2263.89	0.0508558	0.0241521	0.202613	TMEM169	59.1738	-4.74809e-05	0.175716	0.999987
PRKG2	48.7745	-0.0106027	0.0681676	0.593767	NCL	21110.5	0.0600182	0.0241534	0.202613	FTH1P20	375.162	-1.16927e-05	0.559632	0.999987
RPL26P19	55.4064	-0.0135292	0.0682435	0.593767	ZKSCAN7	137.209	-0.0725813	0.024181	0.202613	GYPC	3664.48	-9.51651e-06	0.820582	0.999987
POM121C	3718.61	-0.018067	0.0678712	0.593767	WASL-DT	109.558	-0.0736299	0.0242051	0.202613	RPL10P6	119.982	4.28132e-07	0.95896	0.999987
FBXW5	4960.32	0.0195891	0.0682394	0.593767	CC2D2B	10.8706	0.0682245	0.0241209	0.202613	C2orf27A	76.9982	-3.54714e-06	0.791191	0.999987
FAM219A	969.907	0.0197208	0.0682197	0.593767	NUP37	565.548	0.0622946	0.0240808	0.202613	GAL3ST2	11.1689	6.36437e-07	0.943173	0.999987
ACVRL1	1790.67	0.0134451	0.0677148	0.593767	ERBB3	99.7714	-0.0717543	0.0242141	0.202613	LINC01876	14.1751	-9.63603e-06	0.392178	0.999987
TBC1D30	87.8747	0.0132553	0.0676852	0.593767	HEXA	2361.42	-0.0724936	0.0241916	0.202613	ANAPC1	1692.36	0.000100071	0.190064	0.999987
ABCA7	3546.22	0.0115058	0.0682368	0.593767	TEDC2	34.5316	0.07089	0.0241182	0.202613	PDCL3	832.539	4.05521e-05	0.429443	0.999987
ENSG00000258674	15.0767	0.00941427	0.0679774	0.593767	ZNFX1	10705.3	0.0731723	0.0241204	0.202613	SGPP2	359.585	1.16799e-05	0.728947	0.999987
GRAMD1A	4317.6	0.0182032	0.0681703	0.593767	ZNF460-AS1	38.143	-0.0718867	0.0241839	0.202613	CRACDL	62.6831	1.25296e-05	0.61193	0.999987
RASL10A	12.2248	0.00900565	0.0679359	0.593767	PSMC4	2995.8	0.070218	0.0241804	0.202613	TANC1	31.2715	-1.28657e-05	0.615746	0.999987
BTG3	1140.55	0.0189957	0.0677828	0.593767	ERI1	1099.41	0.0733707	0.0242464	0.20272	STEAP3	1121.03	-9.30788e-06	0.662683	0.999987
LY9	2272.1	-0.0149016	0.0684754	0.595482	FANCI	724.549	0.0732214	0.0242521	0.20272	TBC1D8-AS1	33.8061	-2.48015e-05	0.234788	0.999987
SLC16A14	11.2871	-0.00809521	0.0686177	0.59551	TMEM220-AS1	16.0539	-0.0714905	0.0242638	0.20272	INO80D	2147.87	1.00218e-05	0.821251	0.999987
ENSG00000258572	8.10443	0.00872207	0.0686177	0.59551	SPC25	39.5109	0.0678974	0.0243012	0.20293	FASTKD2	1357.76	3.7591e-05	0.425457	0.999987
TRAV19	115.119	-0.0123539	0.068515	0.59551	NSFL1C	2626.45	0.0619649	0.0243231	0.203009	XRCC5	12752.8	2.85997e-05	0.749095	0.999987
TYK2	6567.85	0.0184749	0.0685632	0.59551	PTAFR	20672.3	0.0734949	0.0243711	0.203111	LINC01943	292.216	2.18148e-05	0.446328	0.999987
MTX1	517.849	0.0176446	0.06898	0.596027	THEM4	1478.09	-0.0734755	0.0243813	0.203111	CYTIP	9618.49	-3.49199e-05	0.439544	0.999987
HYAL2	444.231	0.015145	0.068719	0.596027	MAD1L1	210.684	-0.0732733	0.0243556	0.203111	TANK	4214.84	-1.8114e-05	0.759379	0.999987
RPL15	32666.6	-0.0205066	0.0690254	0.596027	UBR7	1416.78	0.0565581	0.0243847	0.203111	RGPD8	205.698	-4.30208e-06	0.821605	0.999987
FBLN2	145.816	-0.0109383	0.0688012	0.596027	NMUR1	114.08	-0.0711045	0.0244162	0.203194	CALCRL	225.583	-1.86532e-05	0.390993	0.999987
NRBP2	435.41	0.0127053	0.0688674	0.596027	KPNB1	13921.5	0.0597006	0.0244193	0.203194	ANKRD44	6465.42	2.46726e-05	0.654332	0.999987
POLR1E	1064.1	-0.0201957	0.0690152	0.596027	EIF5B	5030.63	0.067168	0.0244507	0.203353	ENSG00000279348	139.385	-6.2112e-06	0.868913	0.999987
STRAP	3097.66	0.0197918	0.0689293	0.596027	RGL4	99.5598	-0.0734128	0.0244797	0.20349	C2orf88	14.6077	1.916e-05	0.229557	0.999987
PLBD2	5083.39	-0.0159279	0.0688646	0.596027	CIP2A	213.625	0.0730625	0.0246248	0.204294	PSMD14	2149.5	2.98062e-05	0.397832	0.999987
CDK3	10.4599	0.00915524	0.068848	0.596027	CCAR1	3425.3	0.0615299	0.024589	0.204294	SH3BP4	88.1624	1.50703e-05	0.587581	0.999987
NPC1	6837.27	-0.0175457	0.0690135	0.596027	NT5DC3	270.981	0.0729066	0.024626	0.204294	SLC4A10	228.42	5.9144e-06	0.716137	0.999987
PLEKHM2	6909.74	-0.0190712	0.0692763	0.596089	RPL41	14384.4	-0.0684567	0.0246064	0.204294	ITM2C	1751.45	5.414e-06	0.890919	0.999987
CD96	5556.81	-0.0169597	0.0692165	0.596089	LARS2	1048.39	0.0715964	0.0246636	0.204503	TLK1	3518.03	-2.37102e-05	0.721143	0.999987
UBE2H	3636.35	-0.0205735	0.069228	0.596089	DUS1L	2468.46	0.0697547	0.0247132	0.204783	LINC01963	221.506	9.75552e-06	0.791742	0.999987
LINC03025_ENSG00000276462	130.277	0.00805652	0.0691446	0.596089	PTPN2	3504.03	0.0614084	0.0247222	0.204783	MTERF4	2338.69	-3.16879e-05	0.492782	0.999987
XRRA1	580.392	-0.00980702	0.0692158	0.596089	FBLIM1	14.0756	-0.0535036	0.0247622	0.204912	GPR55	292.089	-1.42298e-05	0.671374	0.999987
CHD3	13622.1	-0.018006	0.0692645	0.596089	PLCL2	3308.09	-0.0657386	0.0247844	0.204912	COPS8-DT	26.0985	-3.15707e-05	0.27475	0.999987
FFAR2	457.956	0.00818884	0.0691949	0.596089	AQP11	13.3827	-0.069816	0.0247717	0.204912	SLC39A10	782.656	-3.0436e-06	0.938883	0.999987
SLC5A6	1392.76	0.0173879	0.0694675	0.596236	NABP2	688.696	0.0682331	0.0247876	0.204912	TFPI	380.244	-2.79085e-05	0.162016	0.999987
DIAPH1	12804.5	0.0195998	0.0693788	0.596236	ACTB	282324	0.0730924	0.0248768	0.205501	AHCTF1P1	20.8679	-1.05689e-05	0.574989	0.999987
TRAJ1	11.7111	-0.00953066	0.0694481	0.596236	ENTPD1	1173.63	0.0725459	0.0248839	0.205501	BOK	19.8823	8.91886e-06	0.453478	0.999987
MOAP1	1726.08	-0.0205662	0.0694421	0.596236	TRUB2	781.71	0.0719843	0.0249108	0.20562	CCDC115	1933.79	-2.24249e-05	0.786671	0.999987
RNF157-AS1	41.0598	-0.00897892	0.0694297	0.596236	PDCD10	1898.58	0.0679858	0.0249979	0.205642	SLC25A12	763.984	2.34205e-05	0.787199	0.999987
IL4	8.89858	0.00719772	0.0695757	0.596567	EPDR1	54.6257	0.0708507	0.0249633	0.205642	OSBPL6	22.398	-9.07663e-06	0.539518	0.999987
GDPD5	1151.39	0.0150026	0.069549	0.596567	CALU	5111.07	0.0729548	0.0250221	0.205642	HNRNPCP2	25.7316	-1.46787e-05	0.643512	0.999987
AXL	148.737	-0.00759248	0.0696511	0.596616	FOSL1	305.927	0.0710183	0.0249982	0.205642	UGGT1	6260.76	7.60199e-05	0.357741	0.999987
PRR5	389.285	-0.0163396	0.0696413	0.596616	RNF169	2312.53	0.0540085	0.0250102	0.205642	PRADC1	316.545	-2.57907e-07	0.993834	0.999987
GOLGA8H	61.3983	0.00949442	0.0697183	0.596893	PSD	293.461	-0.072917	0.0249562	0.205642	ACKR3	616.562	-5.89011e-06	0.5722	0.999987
ADAP2	3800.11	-0.0126479	0.0699351	0.59845	RBM25	6942.74	0.0708918	0.024991	0.205642	DTYMK	540.704	5.03798e-05	0.409699	0.999987
GGCT	352.803	0.0136518	0.0700776	0.598771	SLC16A11	34.609	-0.070497	0.0250384	0.205642	CD302	1093.95	-6.98231e-06	0.729675	0.999987
ENSG00000235271	8.3655	-0.00856635	0.0700609	0.598771	ZNF284	154.921	-0.0727966	0.0249675	0.205642	KANSL1L	566.343	-3.6251e-05	0.412259	0.999987
ENSG00000288754	20.1214	-0.0084078	0.070056	0.598771	LINC01422	131.681	-0.070784	0.0250312	0.205642	PPP3R1	2266.29	-9.12029e-06	0.821514	0.999987
RBM20	12.154	-0.0081906	0.0701345	0.598959	MOCS2	841.77	-0.0607267	0.0250947	0.206002	CACYBPP2	14.6281	-7.5981e-06	0.717182	0.999987
UCKL1	1202.6	0.0180188	0.0701847	0.599089	HEBP2	1759.98	-0.0712502	0.0251639	0.206246	ENSG00000223725	8.51123	-2.00884e-05	0.235227	0.999987
DHCR24	1494.99	0.0101069	0.0702597	0.599185	ZSCAN26	519.674	-0.0628518	0.0251584	0.206246	RBM43	547.169	3.45015e-05	0.322847	0.999987
COLEC12	243.112	0.00805299	0.070266	0.599185	KCNJ5-AS1	218.005	0.0627972	0.0251641	0.206246	SP100	8414.03	-4.18238e-06	0.941784	0.999987
ANKAR	131.52	-0.0145	0.0703468	0.599277	TMEM26	280.704	-0.0643544	0.0251871	0.206246	ZRANB3	119.541	1.75226e-05	0.728417	0.999987
SLC25A15	420.479	-0.0194145	0.0703252	0.599277	SRC	8579.83	0.0728562	0.0251864	0.206246	ENSG00000224789	16.2037	2.86308e-05	0.0190478	0.999987
NME1	325.05	0.0108069	0.0704037	0.599464	SNRPA	1672.49	0.0664563	0.0252156	0.206377	MREG	1083.49	3.10039e-05	0.112894	0.999987
MOGS	3138.56	0.020299	0.0704448	0.599516	ENSG00000214999	126.901	-0.0720221	0.0252359	0.20644	PDK1-AS1	252.621	-3.13015e-06	0.900787	0.999987
FAM221A	161.374	0.0175661	0.0705015	0.599701	MFN2	4977.8	0.066954	0.0252773	0.206573	SPATS2L	1550.49	1.8207e-05	0.475704	0.999987
TRBV5-1	334.009	-0.0139016	0.0707237	0.600994	NDC1	1291.55	0.0725358	0.0252714	0.206573	PLEKHM3	1493.13	-4.99236e-05	0.352818	0.999987
TNS3	17109.5	0.013756	0.0706977	0.600994	ENSG00000272275	25.4329	-0.069691	0.0253352	0.206944	IQCA1	19.242	4.53534e-06	0.82016	0.999987
ENSG00000233427	12.8503	-0.00816847	0.0709121	0.601275	C17orf67	143.205	-0.0725004	0.0253565	0.207015	INPP5D	8861.6	2.62315e-06	0.966144	0.999987
RPS7	19481.9	-0.0198009	0.0710377	0.601275	NABP1	2885.24	0.0725215	0.0253782	0.207089	SLC35F5	2198.99	2.73371e-05	0.587101	0.999987
KANK1	648.839	-0.0108443	0.0709682	0.601275	ENSG00000271964	58.8085	-0.0719365	0.0254033	0.207192	B3GNT2	1871.76	3.27145e-05	0.472098	0.999987
KMT2A	9438.12	-0.0193539	0.0708353	0.601275	TRAV12-1	96.8888	-0.071992	0.0254308	0.207313	ENSG00000286707	27.3724	7.27201e-06	0.729082	0.999987
LHPP	735.622	-0.0152079	0.0710056	0.601275	LYSMD1	97.3794	-0.0723952	0.0254461	0.207335	PPP1R7	2129.43	4.55265e-05	0.554289	0.999987
METTL7A	764.471	-0.0112272	0.0709745	0.601275	MRPL9	1208.24	0.057501	0.0255088	0.207517	CCDC93	4553.75	7.82169e-06	0.917074	0.999987
ENSG00000174171	242.493	0.00837879	0.0709062	0.601275	SAPCD2	106.356	0.0707876	0.0255077	0.207517	MTX2	653.595	2.45023e-05	0.624433	0.999987
UBE2SP1	16.9497	0.0099165	0.0710269	0.601275	CDKN1B	5936.43	-0.0724856	0.0254824	0.207517	WDR75	1841.51	4.8009e-06	0.918718	0.999987
PPP1R16A	468.613	0.0165283	0.0712113	0.602446	RPLP1	39415.4	-0.0681482	0.0255188	0.207517	FARP2	1610.63	6.66748e-05	0.165512	0.999987
FRY	659	0.0152531	0.071286	0.602781	CASP7	2231.92	0.0722407	0.0256363	0.208369	FAM178B	11.8943	-3.60686e-06	0.837532	0.999987
EFHD2	10438.8	0.0187063	0.0714441	0.603819	PRDX3	4511.51	0.0708603	0.0256761	0.208487	SNED1	466.405	-1.45965e-05	0.46119	0.999987
ENPP4	1411.71	0.0132719	0.0715568	0.604175	DDX52	1346.52	0.0613913	0.0256664	0.208487	D2HGDH	1024.26	-1.02234e-05	0.653547	0.999987
EML2	1761.31	0.0196582	0.0715287	0.604175	ENSG00000280649	192.721	-0.0723759	0.025792	0.208789	TMEM37	16.1737	1.24609e-05	0.128904	0.999987
COTL1	17127	0.0174364	0.0716417	0.604594	LRFN4	398.05	0.071158	0.0257755	0.208789	MARCHF7	4890.99	-1.13673e-05	0.834678	0.999987
PCDH1	56.5508	-0.00935324	0.071775	0.605128	LZTS2	1466.06	-0.071547	0.0258021	0.208789	YWHAZP2	11.7405	-3.07376e-06	0.8898	0.999987
ENSG00000225200	33.4002	-0.0113631	0.071811	0.605128	SETD3	3780.92	0.0665469	0.0257782	0.208789	STK25	2522.71	-3.97229e-05	0.521825	0.999987
ZNF542P_ENSG00000290720	208.237	-0.0167898	0.0718106	0.605128	ZFP28	301.517	-0.0720627	0.0257671	0.208789	ATG4B	2444.95	2.39349e-06	0.967306	0.999987
IFNL3P1	17.3783	-0.00965971	0.0719091	0.605359	ZNF524	669.324	-0.0691676	0.0257346	0.208789	MYO1B	491.015	1.20694e-05	0.501975	0.999987
MMP11	84.8119	-0.0131823	0.0718877	0.605359	ENSG00000289564	17.5685	0.0668139	0.0257491	0.208789	SEPTIN2	11852.3	-3.56126e-05	0.608212	0.999987
HK2-DT	87.1874	0.0119563	0.0720571	0.606307	ENSG00000253106	77.1392	-0.0723817	0.0258161	0.208799	SNORD89	8.61851	-3.09589e-05	0.0576805	0.999987
RFX5	4099.21	0.0186201	0.0722145	0.60691	SERPINI1	133.009	0.0721549	0.0258658	0.209058	RN7SL834P	36.6593	1.38528e-05	0.509205	0.999987
SYS1	1826.92	-0.0201603	0.0721735	0.60691	GSS	1530.47	0.0632376	0.0258735	0.209058	C2orf50	22.7048	-2.80887e-05	0.176038	0.999987
PARVG	6151.67	0.018401	0.0722352	0.60691	ATP5F1A	11880.6	0.0691767	0.0259964	0.209926	SLC66A3	1509.24	2.90452e-05	0.556928	0.999987
GPR171	2266.82	0.012819	0.0724183	0.607097	COL6A1	585.132	0.0671628	0.0260064	0.209926	E2F6	650.762	3.47789e-05	0.495736	0.999987
SLC29A1	941.538	-0.0119073	0.0724322	0.607097	SORT1	6925.57	0.071051	0.026075	0.210326	GPD2	3253.25	2.85742e-05	0.414939	0.999987
PLEKHA2	7515.96	-0.0190624	0.0723668	0.607097	TPST1	390.597	-0.0667672	0.0261081	0.210326	ENSG00000284052	29.6142	-2.46981e-05	0.2698	0.999987
LIG4	1336.77	0.0171955	0.0724391	0.607097	BAALC-AS1	13.4865	0.0696565	0.0261199	0.210326	NAB1	1843.14	-4.73881e-05	0.323599	0.999987
ENSG00000289723	54.0908	-0.0123922	0.0724532	0.607097	LGALS9	5719.74	0.0702227	0.0261044	0.210326	STAT4	3527.59	6.98118e-05	0.177642	0.999987
NXPH3	19.9248	0.00882322	0.0724701	0.607097	AXIN2	324.287	-0.0718637	0.0260825	0.210326	ENSG00000230979	63.5782	9.26728e-06	0.694676	0.999987
RPS15AP1	52.1067	-0.010251	0.0725282	0.607287	HEY1	45.9059	-0.0512093	0.0261521	0.210483	ATP6V1E2	274.716	-9.84104e-06	0.793669	0.999987
PSMB6	2841.05	0.0170442	0.0725729	0.607363	MSTO1	425.23	0.0697409	0.0262175	0.2107	RHOQ	4968.48	1.84923e-05	0.632603	0.999987
UBE2Q1	4123.48	0.0187107	0.0726091	0.60737	LRRC27	219.335	-0.071966	0.026209	0.2107	PIGF	551.823	-2.04941e-05	0.729832	0.999987
MMP19	4572.96	-0.0104062	0.0728946	0.60946	CDC27	2872.41	0.0668814	0.0261994	0.2107	CRIPT	616.46	-2.46224e-05	0.568549	0.999987
RBM43	547.169	-0.014063	0.0730162	0.609697	DISP2	19.5137	0.0637464	0.0262524	0.210878	HJURP	77.2626	2.60717e-05	0.118232	0.999987
SLC25A4	213.433	-0.0140758	0.0729679	0.609697	LRRC32	303.122	0.0698435	0.0262687	0.210905	FAM168B	5657.63	-4.1951e-05	0.609365	0.999987
RNF31	93.7124	0.0116115	0.0730297	0.609697	SLC12A2	603.771	0.0691902	0.0262993	0.211048	HEATR5B	2551.03	1.15865e-05	0.888361	0.999987
RNF145	4408.05	-0.0178669	0.073126	0.609906	DAGLA	992.887	0.0694793	0.0263253	0.211079	CEBPZOS	1435.64	5.91889e-06	0.908882	0.999987
ADPRHL1	31.8113	-0.0103956	0.0731162	0.609906	CTCF	3762.65	-0.0466032	0.0263287	0.211079	CEBPZ	2924.39	6.60977e-05	0.410039	0.999987
UBE3C	5256.79	0.0200538	0.0731781	0.610043	RLN1	20.5715	-0.0665083	0.0263537	0.211176	ENSG00000272054	42.9807	4.09757e-07	0.9876	0.999987
ARPC5	13431.4	0.0170996	0.0734462	0.610615	TNFRSF9	1128.47	0.0698327	0.0264145	0.211194	NDUFAF7	620.162	-8.84192e-06	0.874438	0.999987
ENSG00000288573	25.2501	-0.0111958	0.0733528	0.610615	GSAP	4157.27	0.071873	0.0264115	0.211194	PRKD3	4210.89	3.03741e-05	0.600606	0.999987
EPB41	11040	-0.0193807	0.0738173	0.610615	JAK2	4143	0.0709881	0.0263767	0.211194	QPCT	3214.4	-1.34765e-05	0.520001	0.999987
LIPT1	276.255	-0.0168033	0.0736444	0.610615	DPM2	925.21	0.0627532	0.0264201	0.211194	CDC42EP3	2071.98	-7.34603e-06	0.872195	0.999987
HIGD1A	934.015	0.0129512	0.0734726	0.610615	E2F4	3523.81	0.0594784	0.0263942	0.211194	RAPH1	561.016	2.29328e-05	0.408691	0.999987
HNRNPH1	20189.5	0.0163923	0.0736487	0.610615	KANK1	648.839	-0.0695773	0.0264753	0.211533	WDR54	868.149	-4.81941e-06	0.84435	0.999987
SMIM30	1174.93	0.0153206	0.0733196	0.610615	NDUFA12	1263.13	0.0694018	0.0265168	0.211761	INO80B	11.232	-1.44133e-05	0.370202	0.999987
ADAMTS13	40.9886	0.00973541	0.0737098	0.610615	IMMT	4132.99	0.0630959	0.0265932	0.211987	WBP1	224.318	-2.48212e-05	0.307599	0.999987
ENSG00000238280	17.7476	0.00730741	0.0734097	0.610615	CDKN2AIP	1752.65	-0.0634712	0.0265887	0.211987	CCDC142	418.601	2.09115e-05	0.692931	0.999987
PCED1B	1631.1	-0.0139471	0.0734214	0.610615	HDAC2	3131.08	0.060059	0.0265919	0.211987	TTC31	1382.64	-1.03499e-05	0.847756	0.999987
CYSLTR2	208.346	-0.0118779	0.0737899	0.610615	KCNA6	33.7665	0.0682327	0.0265966	0.211987	PCGF1	470.881	-6.19882e-05	0.430947	0.999987
GANC	794.746	0.0199625	0.0737798	0.610615	TRIM32	495.235	-0.0630856	0.0266361	0.212199	AUP1	5742.07	-3.30091e-05	0.668971	0.999987
ZNF207	6681.76	0.0198028	0.0737299	0.610615	TRAV3	76.7379	-0.070896	0.0266643	0.212219	ATIC	1916.01	2.25482e-05	0.612372	0.999987
OCSTAMP	914.661	0.0071458	0.0737383	0.610615	MMP11	84.8119	-0.0712807	0.0266635	0.212219	SPC25	39.5109	2.66773e-05	0.0838065	0.999987
ZNF443	116.735	-0.0159824	0.0736301	0.610615	RPS6KA1	11622.1	0.0712935	0.0267022	0.212417	ZNF804A	253.135	1.11076e-05	0.59106	0.999987
LILRA1	4010.41	0.0104305	0.0734964	0.610615	ENSG00000267058	32.4336	-0.0702391	0.0268232	0.213277	EEF1A1P12	39.2765	-2.14444e-06	0.935897	0.999987
ATP5MC1	1070.55	0.0157137	0.0738854	0.610884	ENSG00000269194	11.8745	-0.0655985	0.0268634	0.213494	CD8B2	33.4912	-2.41576e-06	0.800474	0.999987
PRSS23	160.601	-0.00902932	0.0739222	0.610893	ZNF571	225.588	-0.0702506	0.0270976	0.21525	PTCD3	2841.99	7.28211e-06	0.917249	0.999987
TMEM144	274.847	-0.0110081	0.0740077	0.611125	MPO	187.552	-0.0659145	0.0271932	0.215906	SNORD94	10.0254	1.03122e-05	0.539134	0.999987
ATP5PO	608.781	-0.0191526	0.0740216	0.611125	ENSG00000225643	32.155	-0.0699188	0.0272401	0.216144	MRPL35	1220.24	6.04241e-05	0.364876	0.999987
MRPL3	2076.17	0.0169761	0.0741514	0.611783	CRHBP	10.6646	-0.0577022	0.0272495	0.216144	KDM3A	8195	1.56271e-06	0.944087	0.999987
ANO5	64.7595	0.00926972	0.0741728	0.611783	EIF5A	11879.4	0.070278	0.0272927	0.216383	SCLY	99.463	4.44617e-06	0.878804	0.999987
TRIM32	495.235	-0.0194432	0.0742246	0.611915	WARS1	39084.2	0.0677711	0.0273298	0.216573	ESPNL	25.2896	2.74798e-06	0.843764	0.999987
LYSMD1	97.3794	-0.0133311	0.0744836	0.612736	CAVIN2	15.6177	-0.0604706	0.0273625	0.216695	ILKAP	1149.78	3.53544e-05	0.661265	0.999987
PSMD4	4396.16	0.0198331	0.0745122	0.612736	STOM	7897.67	0.071263	0.0273715	0.216695	HES6	106.404	2.0007e-06	0.94864	0.999987
DCAF11	3281.11	0.0200873	0.0744783	0.612736	ZC3H15	2967.23	0.0593827	0.0273855	0.216701	TRAF3IP1	406.67	3.48969e-05	0.580648	0.999987
MYO15B	2174.23	0.00888844	0.0743939	0.612736	TRBJ2-6	19.3839	-0.0671164	0.0275211	0.217669	PDE6D	859.754	-6.39397e-05	0.32899	0.999987
CHERP	2452.98	-0.0200729	0.0745389	0.612736	ORC1	195.297	0.0708503	0.0275999	0.217685	ENSG00000261096	17.7784	1.75103e-05	0.396934	0.999987
PITPNB	3094.85	0.0190348	0.0745039	0.612736	SARAF	31386.1	-0.0698071	0.0276005	0.217685	DIS3L2	858.408	-2.6971e-05	0.713118	0.999987
ZCCHC14	1805.74	-0.015789	0.0745981	0.612928	USP2	57.1433	0.0575229	0.0275669	0.217685	NRBF2P6	10.9646	9.2885e-06	0.607401	0.999987
ENSG00000290060	12.7835	-0.00777146	0.0747552	0.613337	DHRS4	674.619	0.0709236	0.0276173	0.217685	VPS54	1935.43	8.40206e-05	0.23539	0.999987
NORAD	11831.8	-0.0188523	0.0747504	0.613337	SAMD4A	428.102	0.0684545	0.0276133	0.217685	PELI1	1944.78	-4.05453e-06	0.924061	0.999987
ZNF667-AS1	185.673	-0.011537	0.0747457	0.613337	MYBL2	323.247	0.0664163	0.0276421	0.217685	DIRC3	28.5685	1.27771e-05	0.540356	0.999987
TTC9C	793.262	0.0195447	0.0748962	0.614199	AHCY	1968.58	0.0710629	0.027626	0.217685	RHOQP2	15.37	-1.24199e-06	0.952797	0.999987
TRIM2	36.6346	0.00965964	0.0750584	0.614259	ZNF766	1466.63	-0.0647743	0.0275925	0.217685	MZT2A	719.4	1.86647e-05	0.640745	0.999987
YBX3	2312.95	0.0165629	0.0749832	0.614259	ENSG00000283633	68.4609	-0.065569	0.0276319	0.217685	ARHGEF4	47.8258	-1.11804e-05	0.586377	0.999987
PTPN9	2131.55	0.0196824	0.0750089	0.614259	KLHL32	87.8479	-0.0685945	0.0276591	0.217715	RGPD3	20.2717	1.49455e-05	0.456978	0.999987
PRMT7	1127.6	0.0177049	0.0750341	0.614259	MRPL24	901.946	0.071032	0.0277431	0.217985	RMDN2	205.271	4.11944e-05	0.337765	0.999987
RSL1D1	6506.28	-0.0199576	0.0750828	0.614259	TTK	82.4522	0.067685	0.0277379	0.217985	PREPL	2091.58	-3.76485e-06	0.953386	0.999987
PDHX	871.913	0.0194139	0.0751561	0.614565	EEF1A1	298598	-0.0635822	0.0277862	0.217985	FAHD2B	140.095	-3.80685e-05	0.310939	0.999987
RGS1	2617.93	0.0111188	0.0755062	0.614693	CLU	206.203	0.0691232	0.0277801	0.217985	PDK1	4609.18	-1.75312e-06	0.94066	0.999987
FCRL4	38.1307	-0.00801355	0.0753856	0.614693	SLC7A7	9314.93	0.0705638	0.0277234	0.217985	SLC40A1	625.879	-2.25854e-05	0.531497	0.999987
WBP1	224.318	0.011581	0.0753977	0.614693	TVP23B	1023.04	0.0693839	0.0277619	0.217985	PASK	2910.91	-4.48195e-05	0.160123	0.999987
WDR5B-DT	110.563	-0.0122309	0.0755155	0.614693	ZNF444	1070.52	-0.068532	0.02775	0.217985	EXOC6B	552.063	-6.39008e-05	0.454109	0.999987
ENSG00000180015	11.4512	0.00746129	0.0753172	0.614693	EEF1A1P6	407.673	-0.0678246	0.0278315	0.218133	TMEM127	9250.78	-3.7026e-05	0.564766	0.999987
TBC1D9	3451.04	0.0152383	0.0755289	0.614693	APMAP	5856.24	-0.0687516	0.0278279	0.218133	ING5	1837.01	-3.6935e-05	0.464117	0.999987
ZNG1A	607.391	0.0146784	0.0754953	0.614693	LAMC2	12.2087	-0.0562682	0.0279144	0.218496	RGPD4	49.2991	-4.77394e-06	0.682658	0.999987
TBC1D2	2704.53	-0.0118927	0.0754174	0.614693	HLA-H	1085.84	-0.0618732	0.027931	0.218496	RPS28P4	23.3664	-1.34329e-05	0.420812	0.999987
ING1	1029.64	-0.0164667	0.0755308	0.614693	ST3GAL2	3596.31	0.0689015	0.0278995	0.218496	B3GNT7	127.775	4.18254e-05	0.167438	0.999987
GPRC5B	18.2941	-0.0089925	0.0752278	0.614693	COG4	1738.14	0.0613013	0.0279262	0.218496	ENSG00000283312	9.77262	5.82788e-06	0.64587	0.999987
CLDND1	2760.56	0.0163683	0.0757084	0.615737	TRIM16L_ENSG00000291110	38.0716	-0.0703196	0.0279867	0.218828	ENSG00000286942	23.3777	-1.00843e-07	0.995073	0.999987
LINC00877	142.182	0.00944996	0.075731	0.615737	WDR4	396.813	0.0707327	0.028004	0.218859	NMUR1	114.08	8.36064e-06	0.699884	0.999987
TNFAIP3	18821.8	0.0157833	0.0758075	0.616067	TLR3	86.713	0.0670324	0.0280511	0.219124	RNPEPL1	4786	-1.11368e-05	0.875361	0.999987
H2BC6	16.691	0.0107072	0.0758478	0.616102	GASK1B-AS1	106.664	-0.0650853	0.0280894	0.219215	CAPN10-DT	60.3954	-8.22459e-06	0.680916	0.999987
LCK	7528.86	-0.0180571	0.0759311	0.616187	DHX37	1541.64	0.0677865	0.028081	0.219215	CAPN10	1214.15	-9.80622e-06	0.785275	0.999987
CDK5	400.438	0.0144529	0.0759001	0.616187	ACACA	1176.77	0.0677597	0.0281374	0.219485	WNT10A	364.315	8.779e-07	0.964561	0.999987
CASS4	1810.21	0.010214	0.0759662	0.616187	ATF3	2816.86	0.0653429	0.0281549	0.219518	SLC23A3	15.3091	-7.56624e-06	0.621316	0.999987
FSCN1	3515.29	0.0102858	0.0761	0.616654	COQ10B	1614.54	0.0688269	0.0282557	0.219634	CNPPD1	2834.39	9.65343e-05	0.245017	0.999987
PUM3	1114.25	0.0159759	0.0761679	0.616654	ARPC2	25881.2	0.0573262	0.0282466	0.219634	RETREG2	5298.79	-3.69836e-05	0.645279	0.999987
SPECC1	827.79	0.013353	0.0761446	0.616654	BTN3A2	11046.7	-0.0697022	0.0281948	0.219634	ZFAND2B	1218.15	-9.8979e-05	0.156033	0.999987
GNAL	89.1758	-0.0102771	0.0761596	0.616654	ENSG00000255422	47.1762	0.0574628	0.0282077	0.219634	ABCB6	32.207	1.28909e-05	0.44077	0.999987
ENSG00000287670	21.8942	-0.0100407	0.0764128	0.617469	CCL4L2	1516.04	0.058644	0.0282176	0.219634	ATG9A	1199.52	-8.11366e-06	0.872427	0.999987
KLC2	839.916	0.0161664	0.07637	0.617469	PCIF1	2148.55	-0.0616034	0.0282632	0.219634	ANKZF1	5465.02	-9.71383e-06	0.68225	0.999987
FMNL1-DT	1374.07	0.00942659	0.0763872	0.617469	SEMA6B	9051.75	-0.0655932	0.0282349	0.219634	GLB1L	318.313	5.38668e-06	0.778991	0.999987
GAL3ST1	26.7849	-0.00916968	0.0763458	0.617469	RINT1	875.134	0.061736	0.0282767	0.219635	STK16	778.563	-4.94785e-05	0.539409	0.999987
RPS23	25084.2	-0.0187873	0.0764952	0.617552	HCG11	565.121	-0.0699579	0.0282997	0.21971	UXS1	2794.4	-1.4954e-06	0.982329	0.999987
DGAT1	1177.9	0.0188665	0.0764813	0.617552	LDLRAP1	3977.42	-0.07052	0.028325	0.219787	MZT2B	1532.9	3.92799e-05	0.392139	0.999987
MYO18A	4743.83	-0.0187894	0.0765355	0.617586	LYRM9	151.981	-0.0706232	0.0283363	0.219787	DUSP28	313.471	-4.02478e-05	0.402387	0.999987
C1orf174	1344.14	0.0198317	0.0766718	0.617856	IL12RB2	787.354	0.0679667	0.0283686	0.219888	DPY30	847.848	-3.85509e-05	0.581018	0.999987
RPL22P1	35.4434	-0.0139606	0.0767074	0.617856	ENSG00000269918	92.8402	-0.0701259	0.0283761	0.219888	SLC30A6	1573.05	-2.07398e-06	0.972408	0.999987
DDX19A	440.653	-0.019629	0.0766616	0.617856	GPX7	280.121	-0.0704595	0.0284319	0.220113	DDX50P1	12.4049	2.18807e-05	0.236532	0.999987
TERF2IP	3449.05	0.0198352	0.0767133	0.617856	GPHN	454.518	0.0682983	0.0284273	0.220113	FBXO36	43.0324	7.846e-06	0.810198	0.999987
UBQLNL	25.2781	0.00937583	0.0768326	0.618258	NUAK2	1248.79	-0.0698288	0.0285043	0.220389	SLC16A14	11.2871	1.11597e-05	0.37352	0.999987
CDK10	1305.4	0.0119804	0.0768354	0.618258	NCR3LG1	382.792	0.0697276	0.0285211	0.220389	SP140	2016.54	3.0891e-05	0.497737	0.999987
RNF207	123.318	0.0088947	0.077017	0.618619	CCDC43	785.553	0.0670295	0.0284962	0.220389	ENSG00000279166	9.24973	-1.08143e-05	0.474054	0.999987
PIANP	43.6495	-0.0101091	0.0770399	0.618619	DSC1	36.0238	-0.0627543	0.028521	0.220389	ZEB2-AS1	44.6454	-1.21596e-05	0.618555	0.999987
ITFG1	1827.4	0.0182292	0.077034	0.618619	EGR2	7892.69	0.0639541	0.0285609	0.220593	LPIN1	3545.69	3.68015e-05	0.488643	0.999987
LINC01569	133.568	-0.014807	0.0769398	0.618619	LY9	2272.1	-0.0704203	0.0286071	0.220614	ENSG00000286207	14.4927	1.26672e-06	0.944404	0.999987
SLC38A10	5257.2	0.0185541	0.077061	0.618619	SH3RF3-AS1	10.9861	-0.0636543	0.0286173	0.220614	CLHC1	114.501	7.36884e-06	0.741061	0.999987
ADAMTSL4	3030.9	0.0115373	0.077229	0.618906	ENSG00000279348	139.385	-0.0704344	0.0285856	0.220614	CDPF1P1	9.97076	-5.07561e-07	0.974332	0.999987
PRDX6-AS1	134.003	-0.0161557	0.0772263	0.618906	FRMD4B	689.945	0.0697134	0.0286013	0.220614	MTIF2	1421.1	2.5654e-05	0.708263	0.999987
LRRC56	89.9617	0.012491	0.0772413	0.618906	SKIC8	1096.99	0.0516256	0.0286872	0.22105	PRORSD1P	54.8005	7.94032e-06	0.774354	0.999987
LINC00638	63.2875	-0.0113257	0.077235	0.618906	RHOQP2	15.37	0.0669696	0.0287208	0.221206	ENSG00000240401	28.2509	2.06615e-05	0.48188	0.999987
ATAD3B	1044.11	0.0138815	0.0775755	0.619044	ATIC	1916.01	0.0701029	0.028746	0.221296	MDH1	4109.45	3.82869e-05	0.483796	0.999987
PPOX	509.725	0.01323	0.0776171	0.619044	HTR7	81.5753	0.0674966	0.0287828	0.221313	ALMS1-IT1	25.8312	-5.32773e-07	0.982667	0.999987
ENSG00000289554	79.6546	0.012264	0.0773582	0.619044	MOAP1	1726.08	-0.0569263	0.0287886	0.221313	TPRKB	576.024	2.53568e-05	0.630958	0.999987
IL1A	2228.31	0.00750586	0.0775851	0.619044	THAP7	1080.11	-0.0624034	0.0287659	0.221313	ENSG00000273245	11.7917	7.32203e-06	0.687742	0.999987
TNIP3	1398.83	0.00950856	0.0775216	0.619044	CFB	53.6168	0.0601262	0.0288049	0.221335	GTF3C2-AS2	194.548	-1.44762e-05	0.687428	0.999987
HIP1	4294.94	0.0129555	0.0775655	0.619044	SSB	4471.33	0.0679332	0.0288194	0.221343	SNX17	5031.37	4.51262e-05	0.442967	0.999987
POP1	468.5	0.0148784	0.0776118	0.619044	SPDL1	438.871	0.0691013	0.0288393	0.221393	ZNF513	693.603	-1.63205e-06	0.972537	0.999987
SLC35D2	161.374	-0.0169752	0.0774081	0.619044	ABHD14B	1982.8	-0.0665298	0.0288809	0.221505	PPM1G	3660.55	4.84838e-05	0.493683	0.999987
IPO7	6362.67	0.0166071	0.07762	0.619044	MT1H	660.74	0.0524875	0.028877	0.221505	FTH1P3	11.366	1.32404e-05	0.465434	0.999987
PDE4A	3238.65	0.0149993	0.0773484	0.619044	COX7A2	3095.28	0.0678485	0.0289269	0.221652	NRBP1	5525.98	3.82532e-05	0.691824	0.999987
TMEM115	1636.12	0.0191356	0.0777607	0.619878	RPL18AP3	471.412	-0.0691677	0.0289225	0.221652	KRTCAP3	64.3384	-6.33131e-06	0.75772	0.999987
MSH6	2585.23	0.0196538	0.0779863	0.620304	ENSG00000280135	539.282	-0.0702011	0.0289645	0.221676	IFT172	622.077	-3.97685e-05	0.31382	0.999987
PCAT1	44.5447	-0.0128367	0.0779437	0.620304	ENSG00000271971	27.8018	-0.0677209	0.028967	0.221676	NIFK	1446.71	2.32363e-05	0.638494	0.999987
IATPR	47.4663	0.00975592	0.07792	0.620304	EEF1A1P5	1278.04	-0.0693046	0.0289839	0.221676	TSN	2464.92	2.23653e-05	0.718485	0.999987
GALNT6	2123.45	0.0162143	0.0778844	0.620304	NXPH4	91.7504	-0.0637773	0.0289706	0.221676	ACVR2A	362.066	-1.21467e-05	0.690523	0.999987
PPP1R12C	3611.45	0.0179407	0.0779953	0.620304	HAT1	1837.16	0.0608867	0.0290007	0.221701	ORC4	1111.17	6.51821e-06	0.907734	0.999987
ENSG00000273004	22.089	-0.00810276	0.0781336	0.621099	ST3GAL6-AS1	142.848	0.0589046	0.029139	0.22214	MBD5	1015.82	5.73065e-06	0.92523	0.999987
ACOX3	889.124	0.0179801	0.078199	0.621099	UGDH	1186.24	0.0693462	0.0291354	0.22214	NPHP1	18.0811	-1.9235e-06	0.927336	0.999987
LINC02384	153.792	0.00973773	0.0782041	0.621099	MIR3945HG	1731.99	0.0617842	0.0291244	0.22214	LCLAT1	345.887	1.46215e-05	0.693908	0.999987
KAZN	48.5104	-0.0084305	0.0782471	0.621152	LCMT1	900.889	0.0548257	0.0291113	0.22214	WDSUB1	511.027	-4.30263e-05	0.37057	0.999987
CDC7	424.347	0.0148466	0.07861	0.621385	ARFGEF2	5474.16	0.0529299	0.029093	0.22214	EHBP1	648.648	-8.43087e-05	0.30159	0.999987
UBE2E2	1200.93	0.0139007	0.0783859	0.621385	AP3D1	7354.34	0.0611287	0.0291055	0.22214	VRK2	2195.85	-3.48146e-05	0.476138	0.999987
PCDHGC3	83.64	0.00787428	0.0786636	0.621385	KPTN	209.513	0.0689637	0.0291779	0.222333	STON1	44.5237	6.00229e-06	0.819603	0.999987
PSMC2	3979.16	0.0176572	0.0786368	0.621385	WDR46	1527.25	0.0657887	0.0292537	0.222704	ERMN	172.345	1.04027e-06	0.961221	0.999987
ACER3	2282.32	0.0149124	0.0785009	0.621385	ENSG00000213598	13.9185	-0.0679036	0.0292465	0.222704	CERS6	4509.68	4.92817e-05	0.262513	0.999987
ENSG00000258181	30.6402	-0.0101961	0.0784871	0.621385	ANKRD52	3855.65	0.0568276	0.0293518	0.223348	UBE2F	571.36	7.80768e-05	0.117623	0.999987
FBXL16	504.468	-0.0124391	0.0786757	0.621385	FAM171A1	214.592	-0.0698687	0.0293824	0.223424	DYNC1I2	3264.22	2.99954e-05	0.649325	0.999987
PCIF1	2148.55	-0.0191115	0.0783554	0.621385	LHFPL6	59.3362	0.0681963	0.0293889	0.223424	MTA3	713.359	-9.13945e-05	0.155545	0.999987
KIR3DL1	207.235	-0.00862134	0.0783221	0.621385	ZNF429	578.326	-0.0692716	0.0294539	0.223814	IDH1	7158.54	-1.16711e-06	0.960928	0.999987
HDAC10	69.5146	0.0103284	0.078501	0.621385	WDR77	670.844	0.0685404	0.0295666	0.22436	EIPR1	835.115	3.358e-05	0.539247	0.999987
ENSG00000288861	31.2882	0.0064617	0.0785306	0.621385	SVIL2P	14.2329	0.063492	0.0295539	0.22436	TIGD1	157.309	-1.12501e-05	0.716899	0.999987
KLF10	3932.21	-0.0126834	0.0787244	0.621484	FAM174B	58.6805	-0.0657245	0.0295461	0.22436	CFAP36	994.103	-2.92233e-05	0.565959	0.999987
CFAP36	994.103	-0.017205	0.0787745	0.621592	COPB1	6221.35	0.0535773	0.0295886	0.224423	CCDC150	21.4847	6.48095e-06	0.753046	0.999987
VDAC2	3511.2	0.0183701	0.0790765	0.623689	NELFCD	2452.48	0.0544975	0.0296122	0.224499	GTF3C3	1525.74	4.58005e-05	0.590325	0.999987
CARD11	4605.18	-0.0176748	0.0793345	0.623712	SUV39H2	177.05	0.0697119	0.0296313	0.22454	PGAP1	739.157	2.21365e-05	0.36101	0.999987
DPP3	1421.75	0.0162293	0.0792425	0.623712	ATP6V0A2	2203.47	0.0621079	0.0296778	0.22479	IL1R1	1682.39	-2.27153e-05	0.285947	0.999987
PNN	4328.57	0.0179219	0.0793013	0.623712	CXCR4	25710.7	-0.0696808	0.0297326	0.224997	IL1RL1	50.4496	3.79558e-06	0.813038	0.999987
RHOT2	3328.55	0.0149503	0.0793162	0.623712	SRSF8	1920.3	-0.0629915	0.0297227	0.224997	ENSG00000236525	44.2883	1.04986e-05	0.528677	0.999987
TXNDC17	997.827	0.0168461	0.0792692	0.623712	SEPTIN8	444.265	0.0680529	0.029764	0.225028	ENSG00000234389	111.411	1.19562e-05	0.428814	0.999987
SIGLEC15	76.4933	-0.00819592	0.0791261	0.623712	NIP7	1256.21	0.0670588	0.0297571	0.225028	ENSG00000241962	10.1723	-9.5407e-06	0.580109	0.999987
ENSG00000291101	21.0602	-0.00947137	0.0792539	0.623712	TRBV15	71.7863	-0.0681068	0.0297813	0.225055	LIPT1	276.255	-3.17269e-05	0.504226	0.999987
IFT88	411.344	0.0165652	0.079381	0.623791	ATR	2355.24	0.0624455	0.0298072	0.225141	MITD1	1723.79	5.53763e-06	0.9069	0.999987
CCDC115	1933.79	0.0194044	0.0794344	0.623924	SMIM26	353.893	-0.0623244	0.02982	0.225141	MRPL30	831.535	2.65707e-05	0.694789	0.999987
TRPV4	145.243	-0.0096294	0.0794914	0.624086	MORN2	98.3746	0.0696267	0.0298903	0.225273	LYG1	58.3028	-3.00424e-06	0.886363	0.999987
PRDM16	11.1213	0.00844975	0.0796077	0.624712	NDUFS1	3318.28	0.0634547	0.0298668	0.225273	TXNDC9	921.579	-7.02431e-07	0.989656	0.999987
RPL31P46	76.5904	0.00987366	0.0796553	0.6248	APEH	3038.42	0.063008	0.0298864	0.225273	C2orf69	875.763	4.80518e-06	0.899111	0.999987
C6orf52	10.503	-0.00920253	0.0799085	0.625639	LINC02325	164.322	-0.0695665	0.0298923	0.225273	TYW5	567.324	4.61564e-05	0.366339	0.999987
TRAPPC6B	1207.73	0.0171172	0.0798508	0.625639	MTURN	662.621	-0.0694084	0.0299077	0.225287	ARNILA	29.889	-4.54132e-05	0.107568	0.999987
SDR42E1	347.23	-0.0133912	0.0798675	0.625639	PSMA5	4766.03	0.0668906	0.0299658	0.225621	DTNB-AS1	33.0957	3.24258e-05	0.0394815	0.999987
DDX5	39786.2	0.0187812	0.0798757	0.625639	TRAT1	1141.71	-0.0695339	0.0300262	0.225916	TFCP2L1	89.7726	-1.13585e-05	0.5617	0.999987
ENSG00000273149	349.275	-0.00967295	0.0800532	0.626485	ELOC	1623.29	0.0692965	0.0300325	0.225916	SF3B1	26075.6	-2.62811e-05	0.642338	0.999987
SMOX	1223.66	-0.0101139	0.0802166	0.627477	TRIM47	298.702	0.0671266	0.0301253	0.226511	HSPE1	480.896	6.18539e-05	0.0798576	0.999987
PPP2R2B	150.452	-0.0127215	0.080297	0.627641	CENPH	291.239	0.0693976	0.0302273	0.226781	MOB4	607.53	7.37174e-07	0.981269	0.999987
CERK	5968.81	-0.0158249	0.0803108	0.627641	PARP12	5163.28	0.0682448	0.0301902	0.226781	PHOSPHO2	34.5134	-3.9608e-06	0.854003	0.999987
SMIM7	901.648	-0.0194178	0.0803651	0.627779	LINC02446	458.786	-0.0653175	0.0302301	0.226781	KLHL23	86.1349	3.73521e-05	0.236843	0.999987
ROR1-AS1	38.5897	0.00760282	0.0804746	0.628234	PSMD12	2060.27	0.0668702	0.0302165	0.226781	SSB	4471.33	3.95634e-05	0.44307	0.999987
DDO	52.2071	-0.00731891	0.0805334	0.628234	SCO2	1379.51	0.0678382	0.0301942	0.226781	METTL5	816.533	-2.96381e-05	0.65835	0.999987
EIF2B1	1959.09	0.0190312	0.0805214	0.628234	TDRKH-AS1	26.3596	-0.0672285	0.0303218	0.227331	HSPD1	8480.63	8.23974e-05	0.0780529	0.999987
FBXO38-DT	32.6362	0.012143	0.0807079	0.628395	SKA2	537.56	0.0692904	0.0303311	0.227331	UBR3	2342.83	-1.89822e-05	0.7835	0.999987
ITK	10632.6	-0.0156716	0.0807621	0.628395	UBA7	4051.57	0.0692577	0.0303865	0.227643	ENSG00000229337	25.0406	-1.39254e-05	0.461362	0.999987
TDP2	4484.66	-0.0144819	0.0808267	0.628395	MAP2K3	3466.49	0.0674943	0.0304288	0.227808	DNAJC19P5	10.1381	-3.1797e-06	0.839977	0.999987
LINC01013	8.99873	0.00731675	0.0806423	0.628395	ZNF433-AS1	137.674	-0.0682588	0.0304362	0.227808	TTC30B	109.257	-2.29188e-05	0.631023	0.999987
FBXO32	993.364	-0.0143993	0.0808021	0.628395	ENSG00000278058	12.1857	0.0642208	0.0304546	0.227842	TTC30A	104.613	-2.50165e-05	0.440182	0.999987
ZDHHC13	739.249	0.0182639	0.0807871	0.628395	TMEM169	59.1738	-0.0690572	0.0304823	0.227946	DPP4	2051.97	5.1372e-05	0.155855	0.999987
ENSG00000279656	22.2269	-0.00776063	0.0808477	0.628395	ZNF490	157.811	0.0636005	0.0305318	0.228212	DDX1	2929.18	7.6114e-05	0.315808	0.999987
MBD2	5519.32	0.0189539	0.0806999	0.628395	NRTN	12.2371	-0.0630042	0.0305659	0.228363	NCL	21110.5	0.000121509	0.155138	0.999987
ENSG00000241556	38.642	-0.00890391	0.0809025	0.628536	SPATA6	90.7948	-0.068913	0.030643	0.228806	COPS9	656.96	-3.49379e-05	0.559316	0.999987
RPS6KA1	11622.1	0.015579	0.0811998	0.629072	PSMC1	3124.7	0.0645875	0.030653	0.228806	NDUFA10	2508.14	-3.68812e-05	0.69203	0.999987
ENSG00000272077	17.725	-0.0100353	0.0812287	0.629072	TRBV7-9	357.247	-0.0690544	0.0306866	0.228834	PRKRA	1171.85	3.19646e-05	0.68001	0.999987
FGFBP2	1030.61	-0.00953734	0.0811856	0.629072	CPNE8	539.81	0.0688998	0.0307212	0.228834	PJVK	30.377	2.97257e-06	0.859884	0.999987
MED10	1144.02	-0.0193392	0.0812163	0.629072	LRRC28	531.232	-0.0563561	0.0306995	0.228834	PLEKHA3	936.587	-6.45165e-05	0.320175	0.999987
HARS2	1424.92	0.0193054	0.0812141	0.629072	CDT1	139.471	0.064816	0.0307126	0.228834	ENSG00000270956	27.4558	-2.52327e-05	0.367542	0.999987
GLRX3	1992.89	0.0160505	0.0811732	0.629072	ZNF274	2276.12	-0.058428	0.0307263	0.228834	ENSG00000270277	41.3744	-3.58993e-05	0.215817	0.999987
CRADD	260.13	-0.0180625	0.0811101	0.629072	DLC1	94.6469	0.0656906	0.0307861	0.228866	ENSG00000279598	7.72636	9.94857e-06	0.524653	0.999987
SH3D19	49.8582	-0.00832474	0.0813061	0.629387	SERP2	10.7117	0.0635351	0.030766	0.228866	ENSG00000271011	30.9851	-4.38086e-06	0.853355	0.999987
ACVR2A	362.066	0.0132113	0.0814786	0.629708	GTF2F2	918.806	0.0602681	0.0307848	0.228866	ENSG00000270574	71.1136	-3.78401e-06	0.897064	0.999987
EIF4E2	3790.31	0.0192693	0.0816785	0.629708	JMJD8	1218.86	0.0678964	0.0307518	0.228866	ENSG00000271141	33.191	1.07405e-05	0.637942	0.999987
AP3B1	3950.58	0.0189307	0.0816089	0.629708	BTBD8	185.444	-0.0690593	0.0308087	0.22893	SNRPG	1378.05	1.1265e-05	0.852991	0.999987
ENSG00000245025	439.367	-0.0164965	0.0816779	0.629708	RPL10P16	94.1376	-0.0689262	0.0308318	0.228998	PSMD1	4711.19	4.29041e-05	0.390734	0.999987
TALDO1	14081	0.0154094	0.0815875	0.629708	HGH1	713.816	0.0687731	0.0308951	0.229365	BBS5	62.8156	6.26432e-06	0.796996	0.999987
ENSG00000291144	70.3111	0.00862631	0.0814808	0.629708	EIF4G1	15367.2	0.065409	0.0309208	0.229452	FASTKD1	1031.96	1.72996e-05	0.629205	0.999987
ENSG00000280088	209.175	0.0150165	0.0815359	0.629708	SLC26A11	2165.55	0.0667861	0.030958	0.229591	PPIG	3798.16	4.32576e-05	0.639318	0.999987
RNASE6	1412.2	-0.00865381	0.08159	0.629708	ZNF358	326.496	-0.068954	0.0309752	0.229591	TAF1B	545.985	2.03421e-05	0.704228	0.999987
RPL23	23970.6	-0.0184892	0.0814289	0.629708	CLEC11A	300.711	-0.0666594	0.0309813	0.229591	ENSG00000269973	100.591	2.24354e-05	0.59741	0.999987
CD34	56.9147	-0.00755983	0.0822661	0.631473	RPL21P16	152.705	-0.0657382	0.0309996	0.229623	GRHL1	17.0404	1.06e-05	0.548872	0.999987
ENSG00000237429	20.9017	-0.0101709	0.0822465	0.631473	ERGIC1	6047.85	-0.0658933	0.0310276	0.229623	ENSG00000260077	109.184	-2.79352e-05	0.387701	0.999987
RAP1GDS1	1728.04	0.0182668	0.0821423	0.631473	RNF19A	4331.48	0.0667899	0.0310141	0.229623	KLF11	1414.34	-1.36584e-06	0.969165	0.999987
LACTB2-AS1	24.0422	-0.00973664	0.0821088	0.631473	LINC01473	34.6589	-0.0681884	0.0310446	0.229646	RRM2	571.242	3.52217e-05	0.0304194	0.999987
THAP12	3350.24	0.0179848	0.0819934	0.631473	NAA20	1788.28	0.067667	0.0310735	0.229757	HPCAL1	3589.71	3.49969e-05	0.414285	0.999987
BTAF1	6200.14	0.0164292	0.0820925	0.631473	GRSF1	3720.05	0.0602444	0.0311102	0.229925	SPEG	256.012	-2.94552e-06	0.88825	0.999987
ENSG00000286504	29.5633	0.00796332	0.0820687	0.631473	NEMP1	2417.57	0.0683213	0.0311494	0.230111	OBSL1	12.869	-1.46453e-06	0.911101	0.999987
RMI2	274.015	0.0105126	0.0823132	0.631473	NEIL2	492.843	-0.0668121	0.0312733	0.230923	STK11IP	1140.73	-2.88647e-06	0.961314	0.999987
ARHGAP44	9.17434	-0.00793994	0.0821694	0.631473	SH3BGRL3	26171	0.0686275	0.0313271	0.231216	SDC1	65.2123	3.7488e-07	0.971943	0.999987
LIPG	15.5055	0.00818897	0.0822435	0.631473	IKZF4	834.148	0.0686059	0.031381	0.231511	RHOB	505.388	1.12348e-05	0.70374	0.999987
ENSG00000231466	15.4168	-0.0098539	0.0823093	0.631473	ZSWIM5	115.331	-0.0675662	0.0314927	0.231711	OLA1	1895.99	9.41021e-06	0.866056	0.999987
LRRC8D-DT	30.9356	0.0106292	0.0824707	0.631832	DDX59	1150.33	0.0637738	0.0314848	0.231711	CIR1	2399.81	9.09421e-05	0.157541	0.999987
ATAD3A	706.923	0.0151985	0.0824466	0.631832	BTF3	11708.9	-0.0543565	0.0314734	0.231711	SCRN3	572.866	-6.67935e-07	0.99007	0.999987
ENSG00000254363	28.4411	-0.00953382	0.0824401	0.631832	RPLP0	44524.8	-0.0636178	0.031427	0.231711	ENSG00000279884	54.6261	-3.66591e-06	0.872193	0.999987
MTFR1L	1437.06	0.0191857	0.0828241	0.631851	KDSR-DT	45.5065	-0.0681396	0.0314721	0.231711	RNU6-5P	19.8988	-2.52081e-06	0.904509	0.999987
ANO10	649.859	0.017259	0.0827069	0.631851	MMP9	73554.8	0.0639053	0.0314756	0.231711	GIGYF2	3950.63	1.18884e-05	0.903587	0.999987
CCR8	45.59	0.00895712	0.0827988	0.631851	SSBP3-AS1	10.5168	-0.0618436	0.0315085	0.231724	H3P6	657.751	-3.33047e-06	0.904419	0.999987
TSPAN5	442.76	-0.0166808	0.0827873	0.631851	RPS3AP47	20.7767	-0.061786	0.0315879	0.231997	ARL5A	833.63	-3.75986e-06	0.899424	0.999987
AIMP1	2304.65	0.0191041	0.0827275	0.631851	SLC44A2	6446.12	-0.0640736	0.0315751	0.231997	DHX57	966.186	-2.03672e-05	0.80478	0.999987
NEFL	53.5842	-0.00791859	0.0826967	0.631851	EVA1C	155.192	-0.068608	0.0315607	0.231997	FNBP1P1	44.5389	-2.38451e-06	0.897216	0.999987
FHIP1B	1603.51	0.0182846	0.0825119	0.631851	VPS45	1390.71	0.0557588	0.0316251	0.23208	BOLA3	356.185	1.83033e-05	0.590738	0.999987
TSPAN9	81.7925	-0.0123118	0.0825842	0.631851	ENSG00000287778	122.992	-0.0638425	0.0316274	0.23208	MOB1A	15237.6	1.69862e-05	0.708307	0.999987
PRMT5	1688.88	0.0164956	0.0828421	0.631851	ASCC3	3399.76	0.0660992	0.0316542	0.232173	MTHFD2	6158.04	3.02684e-05	0.318656	0.999987
ZFP90	1634.18	-0.0177976	0.0827748	0.631851	EPHB2	884.595	-0.0608885	0.0316719	0.2322	USP37	1719.24	1.42792e-05	0.802616	0.999987
ENSG00000272030	11.7616	0.00853996	0.0833086	0.632107	MRPS10	1656.68	0.0651355	0.0317055	0.232264	CNOT9	2761.58	0.000104139	0.288267	0.999987
KLHL17	597.022	0.0103826	0.0832609	0.632107	FMC1	10.686	-0.0640038	0.0317089	0.232264	BCS1L	530.581	-2.65754e-05	0.528732	0.999987
ITPKB-IT1	10.0387	-0.00788866	0.0830022	0.632107	LINC01569	133.568	-0.0685064	0.031735	0.232352	RNF25	658.74	2.29897e-05	0.753455	0.999987
ASAP2	452.765	0.00924524	0.0830875	0.632107	GORASP1	1676.85	0.0561791	0.0317568	0.232408	STK36	528.578	-4.25204e-05	0.249708	0.999987
CMTM6	12643.8	0.0147742	0.0831999	0.632107	GAS2L1	566.468	0.0680776	0.0318005	0.232624	TTLL4	2892.33	-3.34816e-05	0.399285	0.999987
RAP2B	3019.34	-0.0156073	0.0835033	0.632107	ETV5	424.624	-0.0618158	0.0318214	0.232674	CYP27A1	19290.8	-9.02551e-06	0.716767	0.999987
COPB2	7202.98	0.0191153	0.0834097	0.632107	USP6	17.8499	-0.0422199	0.0318449	0.232685	ENSG00000272555	93.4547	-5.25292e-06	0.784673	0.999987
ENSG00000273007	12.7117	-0.00889749	0.0833904	0.632107	NLRP2	717.562	0.0599669	0.0318512	0.232685	NFU1	620.358	-1.61051e-05	0.833246	0.999987
EPM2A-DT	70.6559	-0.011803	0.0832033	0.632107	ENSG00000276517	33.4183	0.0673469	0.0319217	0.232993	ZNF142	1886.1	2.4554e-05	0.718998	0.999987
TRBV6-6	100.239	-0.0120371	0.0834668	0.632107	TYMS	473.774	0.0629674	0.0319185	0.232993	TMEM198	10.3143	-6.1936e-06	0.681924	0.999987
KAT6B	2525.78	-0.0179863	0.0831344	0.632107	NFKB1	7806.89	0.0636256	0.0320142	0.233534	ITPRIPL1	531.19	2.19197e-05	0.56156	0.999987
VWF	43.9869	-0.00807916	0.0831012	0.632107	NCOA3	8790.05	0.05832	0.0320242	0.233534	CCDC74A	29.1639	-5.79183e-06	0.685521	0.999987
ANKRD52	3855.65	0.0190589	0.0830751	0.632107	P2RX7	2783.35	0.0653922	0.0320794	0.233833	TBC1D8	1596.86	-2.79896e-05	0.366334	0.999987
SPRED1	4588.25	0.0100855	0.0834652	0.632107	ZNF703	149.109	-0.0661483	0.0321204	0.233928	FBXO41	1330.36	1.4482e-05	0.783891	0.999987
ADAM10	11448.4	0.0162591	0.0834848	0.632107	PLEKHA1	1834.09	-0.0651533	0.0321209	0.233928	ATP5MC3	3955.69	3.01716e-05	0.441016	0.999987
ADPGK-AS1	49.2002	0.0112545	0.083302	0.632107	CHID1	1043.23	0.0674963	0.0322283	0.234296	PTMA	41976.9	2.33732e-05	0.72994	0.999987
GGNBP2	3516.67	0.0189556	0.0829828	0.632107	PEX5	1152.75	-0.056684	0.0322284	0.234296	NRP2	4979.64	4.00303e-05	0.105416	0.999987
ENSG00000226084	71.3902	-0.0135653	0.0837342	0.632224	SMUG1	606.235	0.0576297	0.0322259	0.234296	DNPEP	2714.87	0.000113071	0.0910826	0.999987
INTS7	780.803	0.0167041	0.0848224	0.632224	ZSCAN18	814.007	-0.0679006	0.0322188	0.234296	SP140L	2649.97	4.39435e-05	0.530964	0.999987
EIF2B3	571.392	0.0142499	0.0846661	0.632224	ENSG00000287823	58.5059	-0.0581266	0.0323438	0.234532	C2orf15	38.5271	-1.19153e-05	0.666403	0.999987
PPT1	13670.8	0.0121649	0.0847868	0.632224	CPQ	2200.04	-0.0681254	0.0322998	0.234532	GPR155	1739.15	2.18872e-05	0.53907	0.999987
C1orf54	449.06	0.00872003	0.0843158	0.632224	KNTC1	1262.59	0.0662326	0.0323316	0.234532	C1D	750.024	-1.43308e-05	0.800953	0.999987
ACTR3	24416.6	0.016146	0.0843802	0.632224	TNRC6C	2291.58	-0.0649608	0.0323233	0.234532	BUB1	258.919	8.86271e-05	0.004905	0.999987
METTL5	816.533	0.018449	0.0844367	0.632224	LINC00526	71.632	-0.0680837	0.0323463	0.234532	BCL2L11	4180.08	2.27553e-06	0.951462	0.999987
LGALSL	20.8545	-0.00994022	0.0847581	0.632224	COMT	2198.24	0.0680454	0.0323095	0.234532	WDR35	462.197	3.70495e-05	0.498996	0.999987
ENSG00000237262	16.1451	-0.00681048	0.0843271	0.632224	TAF1A-AS1	16.9227	-0.0652637	0.0323685	0.23459	OTOF	57.628	1.26346e-05	0.221523	0.999987
IGSF11	10.5282	0.00683584	0.0841035	0.632224	MDH2	4035.86	0.0673423	0.0324033	0.234679	GCA	2624.47	-1.1257e-05	0.764349	0.999987
FBXO45	968.003	0.0156702	0.0846686	0.632224	YY1	6535.89	-0.0492621	0.0324093	0.234679	EIF2AK2	5212.36	8.57731e-06	0.661618	0.999987
UQCRC1	4782.35	0.016331	0.0836867	0.632224	GATB	635.223	0.0680977	0.0324355	0.234765	DNAJC10	4233.73	-1.99263e-06	0.964351	0.999987
TRAPPC11	2788.89	0.0187114	0.0844903	0.632224	AGA-DT	18.3044	-0.0649988	0.032458	0.234825	NRIR	78.2318	6.57659e-06	0.498367	0.999987
NPM1	20486.8	-0.0180646	0.0835604	0.632224	CINP	906.151	0.0573299	0.0324893	0.234948	RSAD2	3365.23	1.43341e-05	0.105336	0.999987
RNASET2	3048.14	-0.0120539	0.0842349	0.632224	SNX10	10725.3	0.0653025	0.0325225	0.234981	RNF144A	1398.63	4.96366e-06	0.908343	0.999987
H3C6	91.6935	-0.0101065	0.0842643	0.632224	MRPS23	1110.39	0.0616596	0.0325097	0.234981	SANBR	230.562	1.01591e-05	0.812146	0.999987
PALS2	565.509	-0.0155843	0.0840926	0.632224	VTI1A	1560.21	0.0410561	0.0325687	0.235212	C2orf74-DT	244.847	9.79271e-07	0.987325	0.999987
UPP1	4508.21	0.0154202	0.084464	0.632224	DTL	203.104	0.0626564	0.032656	0.235223	AHSA2P	2841.27	-3.50099e-06	0.848561	0.999987
ENSG00000287574	8.85407	-0.00851511	0.0847998	0.632224	AGRN	2439.49	0.0656997	0.0326325	0.235223	NMI	2923.99	6.18839e-05	0.130437	0.999987
ENSG00000272037	7.06936	-0.00776136	0.0845951	0.632224	TACC3	3296.89	-0.0648574	0.0326544	0.235223	TNFAIP6	864.375	-1.44321e-05	0.309701	0.999987
TERF1	1024.78	0.018316	0.0848848	0.632224	CMYA5	36.8906	0.0637441	0.0326499	0.235223	RIF1	4900.24	1.69508e-05	0.672649	0.999987
ZNF395	4207.98	-0.00880223	0.0846923	0.632224	ZNF503	136.908	-0.0628982	0.0326192	0.235223	CYRIA	3135.69	-3.97517e-05	0.332279	0.999987
EIF4G2	44878.4	0.0188876	0.0846053	0.632224	NAGA	5918.95	0.067996	0.032617	0.235223	ARID5A	6234.56	2.59954e-05	0.527829	0.999987
ATP5MK	1576.26	0.016143	0.0839743	0.632224	SBF2-AS1	449.643	-0.0676182	0.0326972	0.235336	KANSL3	4003.14	9.51029e-06	0.91153	0.999987
TAF5	453.736	0.0185343	0.0848662	0.632224	A2M	4828.14	0.0537336	0.0327003	0.235336	LMAN2L	706.981	-2.60435e-05	0.642072	0.999987
ADRB1	11.5138	0.0068318	0.0844827	0.632224	MTF1	6621.54	0.0679261	0.0327377	0.235503	CNNM4	1220	-9.1708e-06	0.875448	0.999987
ENSG00000278949	35.2506	0.00941066	0.0844479	0.632224	SP3	6231.64	-0.0613964	0.032775	0.235668	CNNM3-DT	23.3724	-1.53294e-05	0.507922	0.999987
CENPJ	620.123	0.0153576	0.0840026	0.632224	RNF207	123.318	0.061546	0.0328346	0.235712	CNNM3	1579.01	-6.25504e-05	0.322317	0.999987
PPP2R3C	1558.22	0.0175065	0.0847361	0.632224	FAM117B	1343.36	-0.0677516	0.0328853	0.235712	ANKRD23	43.5423	-4.65758e-06	0.815144	0.999987
ENSG00000276278	25.4627	-0.0108424	0.0844028	0.632224	ANXA2R-OT1	524.896	-0.0634166	0.032864	0.235712	ANKRD39	78.5478	-4.22377e-05	0.373641	0.999987
ENSG00000214999	126.901	-0.0117849	0.0836215	0.632224	TRBV24-1	52.751	-0.0629314	0.0328821	0.235712	SEMA4C	1859.21	-1.59018e-05	0.483543	0.999987
AATK	356.721	-0.0088792	0.0844051	0.632224	ATP6V1H	2235.28	0.0673603	0.0328787	0.235712	RAMP1	207.261	-2.60614e-06	0.913963	0.999987
ATXN7L3-AS1	9.72809	0.00820855	0.0840212	0.632224	KAT6B	2525.78	-0.0627315	0.0328958	0.235712	ACSL3	3245.34	5.85306e-06	0.916013	0.999987
SNHG16	1603.7	0.0175745	0.0836971	0.632224	SLC39A6	2499.5	0.059228	0.0328264	0.235712	LOXL3	664.341	6.22748e-06	0.824635	0.999987
TUBB6	2211.07	0.0108173	0.0842275	0.632224	JAM2	40.4991	-0.0618488	0.032883	0.235712	DCTN1	4425.94	7.6204e-05	0.435924	0.999987
JAG1	624.821	0.0108227	0.0841167	0.632224	ENSG00000287593	17.7885	0.0562269	0.0329437	0.235785	XPO1	11324	2.05693e-05	0.636297	0.999987
GADD45B	2421.17	-0.0133198	0.0848058	0.632224	LINC03011	27.9004	-0.0658834	0.0329236	0.235785	ENSG00000277998	11.4744	-3.30561e-05	0.126235	0.999987
GPX3	717.068	0.00849036	0.0850245	0.632989	JKAMP	2059.02	0.0644026	0.0329489	0.235785	GALNT3	271.339	1.00625e-05	0.771819	0.999987
TRAV1-2	103.132	-0.0102087	0.0850719	0.633066	TRNAU1AP	955.761	-0.0555591	0.0329696	0.235788	ENSG00000235192	19.3053	-2.06236e-05	0.216907	0.999987
PSMC1P1	35.6071	0.0131333	0.0851119	0.633089	FBXL20	1290.33	-0.0656755	0.0329779	0.235788	TTC21B	1260.73	-2.53833e-05	0.673582	0.999987
TLCD4	13.1845	-0.00788192	0.0857838	0.633437	LRRC14	1058.84	0.0636575	0.0330335	0.23598	FLACC1	57.8417	-8.40678e-06	0.706658	0.999987
HENMT1	612.475	0.0184931	0.085575	0.633437	GSPT1	6045.44	0.0552682	0.0330319	0.23598	TRAK2	3075.42	3.93443e-05	0.680023	0.999987
SYT11	2019.46	0.0161363	0.0860399	0.633437	DNAJB11	1875.75	0.064164	0.0330519	0.236009	STRADB	619.896	1.67512e-05	0.797597	0.999987
EXOSC10	3093.9	0.0188639	0.0857904	0.633437	LEPROTL1	6111.24	-0.066549	0.0331054	0.236289	SCYL2P1	8.88359	-8.38999e-06	0.582339	0.999987
ADAM15	2670.69	0.0110985	0.085785	0.633437	KCTD1	79.6968	0.0672939	0.0331674	0.236628	ALS2	1067.76	-1.68911e-05	0.823728	0.999987
ATP5MC3	3955.69	0.0137332	0.0858208	0.633437	ALDH4A1	282.417	0.0676397	0.0331891	0.236681	AGPS	2832.03	3.9245e-05	0.387443	0.999987
NEU4	28.5734	-0.00680256	0.0858637	0.633437	SNAPIN	1362.41	0.0549257	0.0332093	0.236723	CENPO	346.603	3.96627e-05	0.412439	0.999987
PTPN13	216.721	0.0103045	0.0857545	0.633437	ENSG00000291147	64.5461	-0.0654548	0.0332332	0.236743	ENSG00000271936	22.5721	3.51971e-05	0.166854	0.999987
RNF216P1	366.408	-0.0179806	0.0852482	0.633437	TMEM43	3410.09	0.056453	0.0332409	0.236743	DNAJC27	402.948	-8.47793e-06	0.851098	0.999987
RPL34P18	17.6915	-0.0100083	0.0856997	0.633437	IGSF3	109.42	0.0640323	0.033309	0.237125	ADCY3	1176.9	5.17178e-05	0.122649	0.999987
ENSG00000284606	34.1592	-0.0088284	0.085963	0.633437	ZNF439	512.639	-0.0674547	0.0333257	0.237142	WDR33	3950.73	9.98735e-05	0.454584	0.999987
ZMYND19	486.545	0.0174819	0.0857859	0.633437	MCM10	140.374	0.0619395	0.0333829	0.237446	SFT2D3	508.694	-9.80614e-06	0.865071	0.999987
ARHGAP5-AS1	23.717	0.00992874	0.0853162	0.633437	GINS2	143.19	0.0643729	0.0334024	0.237481	POLR2D	1372.84	3.97584e-05	0.647652	0.999987
AP1G2-AS1	286.841	0.00951342	0.0858914	0.633437	KLHDC10	1507.76	0.052675	0.0334533	0.237741	ENSG00000272667	50.0036	-2.16594e-05	0.485714	0.999987
TC2N	3893.3	-0.014072	0.0854893	0.633437	AAGAB	1485.34	0.0562921	0.0335186	0.238102	ENSG00000286873	20.8081	2.67986e-06	0.911772	0.999987
PGP	843.584	0.0174003	0.086052	0.633437	TRAV22	34.7516	-0.0656493	0.0335439	0.238179	SAP130	1763.58	6.03608e-05	0.487503	0.999987
CUEDC1	636.949	-0.0143597	0.0854347	0.633437	SMYD3	311.593	-0.0664881	0.0335691	0.238197	PSD4	8523.82	3.50866e-05	0.33878	0.999987
PPP4R1	2397.76	0.0188552	0.0860835	0.633437	TLR5	483.549	-0.0612221	0.0335872	0.238197	PAX8-AS1	1430.69	-7.0433e-07	0.947904	0.999987
TNFRSF11A	271.786	0.0124112	0.0856276	0.633437	OLA1	1895.99	0.064575	0.0335953	0.238197	RPS27A	37636.9	-1.3971e-05	0.798956	0.999987
NECAB3	219.002	0.0152436	0.0857253	0.633437	ANAPC7	1199.64	0.0584525	0.0336063	0.238197	REV1	1819.84	-7.72931e-07	0.988899	0.999987
RTEL1-TNFRSF6B	63.4176	0.00887432	0.0860453	0.633437	MRPS6	2080.86	0.0663745	0.0336188	0.238197	ENSG00000273306	21.9058	-2.988e-05	0.212082	0.999987
PRSS57	33.7098	-0.00743832	0.08536	0.633437	BRPF3	2407.24	-0.061885	0.0336339	0.238201	RBM44	56.2998	2.01931e-06	0.911492	0.999987
HSD11B1L	103.49	-0.011343	0.085939	0.633437	ZMYND19	486.545	0.0633135	0.0336487	0.238204	NABP1	2885.24	5.67887e-05	0.15803	0.999987
NUP50	5424.58	-0.0186557	0.0852268	0.633437	EPB41L4A-AS1	974.37	-0.0671851	0.033681	0.238325	CAVIN2	15.6177	2.02409e-05	0.114985	0.999987
CRYZL1	802.641	0.0171328	0.0860274	0.633437	TCP11L2	802.356	-0.0668788	0.0336948	0.238325	ENSG00000287250	17.3683	1.47369e-05	0.488211	0.999987
TBC1D7	358.722	-0.0133504	0.0862609	0.63399	B4GALT5	5706.53	0.067178	0.0337207	0.238406	DGUOK	1479.73	1.35104e-07	0.998592	0.999987
VPS13B-DT	32.3111	-0.0129804	0.0862697	0.63399	TIGD7	410.574	-0.0666755	0.0337501	0.238512	TET3	4781.92	9.05454e-05	0.166148	0.999987
DYNC1LI2	3203.41	0.0184051	0.0862431	0.63399	ENSG00000251867	59.753	-0.0663586	0.033836	0.23873	GFPT1	2152.08	3.84688e-05	0.553369	0.999987
KMO	1418.91	0.0111168	0.0864373	0.634405	FAM118B	460.615	0.0616495	0.0338646	0.23873	EPC2	2066.58	-2.39468e-05	0.684746	0.999987
MBD5	1015.82	-0.0178434	0.0864114	0.634405	ROM1	100.044	-0.0627144	0.0338134	0.23873	KIF5C	626.852	-1.78184e-05	0.595035	0.999987
UBASH3A	1610.59	-0.0117628	0.0864031	0.634405	USP6NL	1597.5	0.067095	0.0337996	0.23873	MMADHC	2371.41	3.0842e-05	0.65426	0.999987
SLC22A18	545.807	-0.0120975	0.0865757	0.634604	DYNLL1	3491.71	0.0653911	0.0338571	0.23873	MTLN	314.634	5.95978e-05	0.104204	0.999987
ITGB7	8727.91	-0.0129925	0.0865752	0.634604	MAFB	14099.9	-0.064959	0.033868	0.23873	THNSL2	60.7751	3.06413e-06	0.774469	0.999987
RAP1B	6182.03	0.0181445	0.0865512	0.634604	HIBCH	485.336	0.0643936	0.0339115	0.238831	FZD7	70.9437	-1.65234e-05	0.511177	0.999987
ATP6V1FNB	38.989	-0.0113035	0.0867212	0.635127	ENPP1	26.0585	0.0583362	0.0339103	0.238831	THADA	1653.17	-7.3886e-05	0.468839	0.999987
P2RY11	372.327	-0.0142277	0.0867054	0.635127	ZBTB43	1318.69	0.0631521	0.0339664	0.239014	IL18R1	962.099	6.89676e-06	0.848006	0.999987
RPL41P2	18.9384	-0.0104587	0.0868156	0.635547	AICDA	27.4748	0.0561491	0.0339566	0.239014	MARCO	2314.5	-6.41794e-06	0.573056	0.999987
TRBV5-5	37.9116	-0.00995984	0.0870571	0.635873	MRPL47	924.034	0.0636255	0.0340163	0.239262	PTRHD1	283.65	1.83912e-05	0.732832	0.999987
CYCSP34	12.9857	-0.00874047	0.086954	0.635873	ENSG00000287626	23.3174	0.053153	0.0340847	0.239598	MEMO1	134.368	-2.93712e-05	0.491814	0.999987
CRAMP1	714.759	0.0178019	0.0869209	0.635873	SRF	3674.22	0.0554557	0.0340931	0.239598	STARD7	8559.46	3.60762e-05	0.500612	0.999987
ENSG00000290394	30.1639	0.00979314	0.0870829	0.635873	CEP170B	251.928	0.0648035	0.0341496	0.239892	CMPK2	1916.45	9.45017e-06	0.373157	0.999987
UBE2Z	7073.46	0.0184512	0.0870186	0.635873	TRAV4	115.889	-0.0657025	0.0341902	0.240075	Y_RNA_ENSG00000252759	19.6247	-1.56872e-05	0.340799	0.999987
ZNF574	915.485	-0.0168573	0.0869885	0.635873	HAPLN3	4101.78	0.0643241	0.0342322	0.240207	ORC2	1430.23	1.596e-06	0.975877	0.999987
NLRC4	2164.33	0.0136239	0.0872114	0.636268	TLCD1	22.3315	0.0636509	0.0342381	0.240207	NDUFB3	1508.53	9.44291e-06	0.855154	0.999987
ZNF561-AS1	152.569	0.0172728	0.0872044	0.636268	MSC-AS1	869.701	0.0637841	0.0342691	0.240322	ITGA6-AS1	182.54	-8.27724e-06	0.725854	0.999987
BOK	19.8823	-0.00751898	0.0872868	0.636547	ZNF563	179.753	-0.063119	0.0342943	0.240396	PLEKHH2	66.2555	-1.02061e-05	0.514763	0.999987
BTF3L4	2122.85	0.0159939	0.0874182	0.636614	ENSG00000273314	110.729	-0.0668687	0.034341	0.240621	DYNC2LI1	152.601	-1.19996e-05	0.795352	0.999987
TMEM234	281.126	0.0161717	0.0874764	0.636614	CAMK4	5022.97	-0.0668622	0.0343668	0.240659	CARF	451.528	-9.74005e-06	0.749882	0.999987
S100A8	14435.3	0.00832374	0.0876787	0.636614	ENSG00000254802	26.9605	-0.0618597	0.0343757	0.240659	LRPPRC	5104.28	4.18174e-05	0.478117	0.999987
LINC02936	13.6937	-0.00899448	0.0874999	0.636614	SIRT3	548.869	-0.0632296	0.0344111	0.240708	ST3GAL5-AS1	24.7278	1.63135e-05	0.322573	0.999987
PHF3	6187.69	-0.0174999	0.0877004	0.636614	RAD51	96.2378	0.063796	0.0344119	0.240708	POLR1A	2538.02	5.51937e-05	0.189939	0.999987
TMEM14B-DT	14.4791	-0.00933763	0.0877421	0.636614	EIF3B	5802.28	0.0580909	0.0344663	0.240785	ITGA4	6641.07	8.20113e-06	0.836719	0.999987
GNL1	2429.55	-0.0180259	0.0877281	0.636614	ENSG00000277959	13.2211	-0.0632374	0.0344669	0.240785	RPIA	1191.89	1.54335e-05	0.816876	0.999987
EIF4BP6	71.3976	-0.0119613	0.0876385	0.636614	APEX1	3728.92	0.0660694	0.0344576	0.240785	IGKC	7575.8	-7.8508e-06	0.604711	0.999987
SPATC1	147.594	0.00847373	0.087559	0.636614	PDCD1	224.201	0.0665404	0.0345052	0.240849	IGKJ5	28.9047	5.22396e-06	0.805212	0.999987
CFAP418	146.919	-0.0151072	0.0874517	0.636614	ABCA6	20.5065	0.061288	0.0345024	0.240849	IGKJ4	22.3267	7.25215e-06	0.736933	0.999987
BLNK	831.867	-0.0139739	0.0876653	0.636614	CHUK	2400.22	0.0643089	0.0345412	0.240987	IGKJ3	16.6062	1.30381e-05	0.472417	0.999987
STX8	800.711	0.0176342	0.0877126	0.636614	ANXA2	27483.5	0.0668239	0.0345544	0.240987	IGKJ1	19.4947	-2.45934e-05	0.254043	0.999987
ATP5PB	5295.92	0.0169765	0.0879	0.637219	TMA16	436.426	0.0666077	0.0345733	0.241017	IGKV4-1	609.692	-8.90617e-06	0.543188	0.999987
BAHCC1	194.843	0.0121496	0.0878798	0.637219	HISLA	78.4633	-0.0626622	0.0346058	0.241142	GMCL1	1508.45	-4.39234e-05	0.362177	0.999987
LONRF2	18.9159	0.00707431	0.0882965	0.637256	MKRN1	5900.95	0.0491327	0.0346258	0.241179	SNRNP27	834.003	-1.55254e-05	0.804419	0.999987
ATP1B3	6067.43	0.0148653	0.0882727	0.637256	TAF7	6380.46	-0.0538703	0.0346871	0.241402	MXD1	6562.35	-4.20411e-05	0.12601	0.999987
HPS3	2865.36	-0.0180234	0.088426	0.637256	USP15	6515.27	0.0645622	0.0346746	0.241402	PCBP1	19467.3	4.85403e-06	0.940639	0.999987
PRRT3-AS1	9.28545	-0.00837855	0.0883781	0.637256	TTC27	762.327	0.0656757	0.0347675	0.241757	C2orf42	677.671	-2.52261e-05	0.626116	0.999987
EIF1B-AS1	88.239	-0.0152593	0.0886596	0.637256	LMTK3	325.54	-0.0658029	0.0347633	0.241757	DCAF17	1121.25	-6.2109e-06	0.915232	0.999987
CSF2	405.388	0.00833803	0.0888472	0.637256	ADCY3	1176.9	0.0664608	0.0348665	0.242241	RPS15P4	223.39	-6.85654e-06	0.78852	0.999987
RPL7L1	4834.73	0.01862	0.0886064	0.637256	ENSG00000280434	28.9388	0.0624777	0.0348595	0.242241	CYBRD1	436.271	-3.98396e-06	0.822292	0.999987
CRYBG1	7535.2	0.0159734	0.0882646	0.637256	CCND2	3759.03	0.0666599	0.0348909	0.242308	C2orf74	17.2379	-4.4099e-06	0.848714	0.999987
HLA-W	15.3223	-0.00681409	0.0889022	0.637256	FCRLB	249.557	0.0601108	0.0349705	0.242434	STAMBP	1638.04	-0.000184461	0.19401	0.999987
COPS5	1470.2	0.0177581	0.0889444	0.637256	VNN1	339.912	-0.0500663	0.0350521	0.242434	ACVR1C	387.722	9.1351e-06	0.709346	0.999987
TECTA	26.1539	-0.0110978	0.0889472	0.637256	ENSG00000237773	40.2877	-0.0658246	0.0349951	0.242434	ACVR1	1527.08	-9.30357e-07	0.988165	0.999987
ACTR1A	4976.26	0.0185786	0.0886074	0.637256	FSBP	75.0917	-0.0622477	0.0350268	0.242434	ENSG00000270557	10.9537	1.10984e-05	0.464662	0.999987
CYP2E1	15.4414	0.00854838	0.0880641	0.637256	ZNRD2	453.535	0.0634993	0.0350712	0.242434	ENSG00000218175	47.3491	1.03589e-06	0.972931	0.999987
ENSG00000256673	22.4185	0.0071266	0.0888054	0.637256	ENSG00000254676	24.6718	0.0629706	0.0350609	0.242434	EIF5B	5030.63	7.32628e-05	0.232573	0.999987
CREBL2	5160.28	0.0143071	0.088939	0.637256	CD81	10421.6	0.0665855	0.0349807	0.242434	AFF3	896.637	-4.59466e-05	0.257362	0.999987
ENSG00000256894	19.3267	0.00847681	0.0887666	0.637256	MSI2	3047.13	-0.0659011	0.0350335	0.242434	LONRF2	18.9159	7.46942e-06	0.527919	0.999987
DDN-AS1	13.7224	-0.0076468	0.0881335	0.637256	INSR	544.297	-0.0666498	0.0350385	0.242434	CHST10	195.976	-2.89989e-06	0.932021	0.999987
ENSG00000274964	12.0408	0.00889514	0.0885611	0.637256	MBD3	1795.79	0.0622824	0.0349658	0.242434	TUBA4A	4090.93	1.28069e-05	0.756639	0.999987
NOP9	2402.57	0.0184379	0.0879714	0.637256	TSPEAR-AS1	13.2963	-0.0506665	0.0350011	0.242434	DNAJB2	2441.53	1.26328e-07	0.998107	0.999987
NDUFB1	1060.08	0.0185311	0.0882677	0.637256	HS1BP3	1291.9	-0.0632752	0.0351311	0.242645	ASNSD1	639.916	1.91225e-05	0.731606	0.999987
EMC7	1991.86	0.0172664	0.0885242	0.637256	DHRS4L2	621.216	0.0656303	0.0351181	0.242645	OSGEPL1	343.96	-3.32378e-05	0.546468	0.999987
PARN	1790.04	0.0181451	0.0883462	0.637256	ENSG00000287825	52.5768	-0.066533	0.0351578	0.242727	OSGEPL1-AS1	10.3117	-2.98769e-06	0.866151	0.999987
SKAP1	1469.16	-0.0147306	0.0879918	0.637256	SNRPA1	1859.14	0.0568868	0.0351933	0.24287	ORMDL1	3133.76	-2.45757e-05	0.554119	0.999987
DBF4B	281.942	0.0132316	0.0886566	0.637256	FUCA2	2351.14	0.0663771	0.0352551	0.243195	ANKAR	131.52	1.3074e-05	0.680521	0.999987
DVL2	1797.55	-0.0185276	0.0881915	0.637256	GPR171	2266.82	0.0653477	0.0353304	0.243409	UBXN4	7524.37	1.99755e-05	0.80348	0.999987
ENSG00000291194	36.0995	0.00830454	0.0888325	0.637256	WSB2	3245.68	0.0644746	0.0353247	0.243409	R3HDM1	1659.48	1.71068e-05	0.862644	0.999987
ATP13A1	3980.98	0.0166171	0.0887546	0.637256	TNFSF9	151.866	-0.0639915	0.0353136	0.243409	IRS1	469.789	6.04717e-06	0.852024	0.999987
SCO2	1379.51	0.01111	0.0887563	0.637256	INPP4A	5199.78	-0.0549944	0.0354394	0.243543	RHBDD1	1394.48	6.70921e-05	0.326237	0.999987
MAPKBP1	1444.41	0.0182327	0.089027	0.637561	CNOT10	1214.11	0.0492085	0.0353992	0.243543	COL4A3	99.0695	-1.23265e-05	0.417218	0.999987
TIPARP-AS1	33.3959	-0.0113651	0.0891824	0.63838	PPP2R3A	116.956	0.0641104	0.0354365	0.243543	MFF-DT	45.5979	-4.78574e-05	0.168588	0.999987
KLRD1	3538.75	-0.0122947	0.0892158	0.63838	ACOX3	889.124	0.0630366	0.0353745	0.243543	AGFG1	5193.51	-3.9074e-05	0.475895	0.999987
MPZL1	1993.23	0.0166375	0.0894035	0.639455	TRBV10-1	12.9925	-0.0539637	0.0354535	0.243543	ASXL2	5114.8	2.16015e-05	0.78064	0.999987
ROR1	42.6914	-0.00988791	0.0896529	0.639892	ENSG00000258824	83.2717	-0.0658063	0.035382	0.243543	KIF3C	244.668	-2.57764e-05	0.59017	0.999987
STK25	2522.71	0.0176965	0.0895752	0.639892	GOT2	1952.67	0.0646218	0.0354133	0.243543	RAB10	7884.91	-1.05369e-05	0.840115	0.999987
TRBV12-4	98.4987	-0.010027	0.0898588	0.639892	PDE2A	47.0002	-0.0575434	0.035475	0.243589	GAREM2	113.419	-6.02076e-06	0.852973	0.999987
CORO2A	1316.32	-0.0124474	0.0898908	0.639892	TAF2	1801.87	0.0545824	0.035491	0.243597	ARMC9	167.232	8.356e-06	0.664247	0.999987
MCMBP	4845.06	0.018295	0.0899606	0.639892	TRMT5	529.454	0.0661575	0.0355108	0.243632	POMC	108.966	-1.25029e-05	0.605024	0.999987
RBP5	19.1272	-0.00847679	0.089591	0.639892	DISP1	426.937	-0.0661585	0.035568	0.243847	COL4A4	78.6862	-2.69458e-05	0.205924	0.999987
ARRDC4	3671.89	0.00993264	0.0898089	0.639892	DCTN3	1038.96	0.0571297	0.0355828	0.243847	ENSG00000235151	15.7025	9.64321e-06	0.35584	0.999987
SP2-AS1	22.4921	0.00794586	0.0899037	0.639892	ATF1	1370.9	-0.0530856	0.0355867	0.243847	PDCD1	224.201	4.89738e-05	0.128847	0.999987
FMNL1	14616.8	0.0177914	0.0898906	0.639892	TOR3A	1668.02	0.0642635	0.0356766	0.244035	RTP5	34.3164	-7.40305e-06	0.617396	0.999987
CRLF3	3988.99	-0.0180453	0.0897296	0.639892	SATB1	7108.7	-0.0609084	0.0356883	0.244035	LINC01238_ENSG00000237940	118.475	-7.52779e-06	0.594284	0.999987
MED29	2702.21	-0.0184382	0.0895751	0.639892	DEPDC1B	54.3511	0.0612867	0.035662	0.244035	ENSG00000280119	16.6203	-1.84615e-05	0.216563	0.999987
DHDH	12.8372	-0.00832691	0.0896722	0.639892	CH25H	52.4576	0.0522425	0.0356725	0.244035	ENSG00000226423	96.8042	-2.22295e-05	0.188698	0.999987
ZIK1	469.613	-0.0156153	0.0899877	0.639892	BTG1	22042.9	-0.0662278	0.0356609	0.244035	COL6A3	204.62	-5.85932e-06	0.797712	0.999987
SELENOM	429.057	-0.0124635	0.0899264	0.639892	ACOX2	25.1155	0.0530653	0.0358733	0.244801	FBXO11	3676.08	-3.16734e-05	0.680145	0.999987
ENSG00000285280	12.6807	-0.00890911	0.0900481	0.640055	SH3BP2	8097.95	0.0629877	0.0358746	0.244801	EIF2AK3	1955.15	4.2192e-05	0.571932	0.999987
EFNA1	100.563	-0.0113667	0.0901262	0.640344	DOCK5	3209.16	0.0661982	0.0358215	0.244801	GMPPA	1491.44	-1.59317e-06	0.982849	0.999987
KANSL3	4003.14	-0.0184098	0.090205	0.640452	ENSG00000273729	116.286	-0.0618654	0.0358627	0.244801	SP3	6231.64	-6.26306e-05	0.339434	0.999987
ZNF880	447.411	-0.0140818	0.0902162	0.640452	ENSG00000205622	11.1951	-0.0560638	0.0358374	0.244801	HDLBP	12987.9	4.15695e-05	0.54935	0.999987
TCF25	4083.7	0.0178721	0.090308	0.640573	CTNNBIP1	467.983	-0.0644109	0.0359407	0.245094	IKZF2	1419.58	7.25759e-06	0.803659	0.999987
PTPRM	681.165	0.0112947	0.0902973	0.640573	CFLAR	14246.7	0.0567512	0.0359473	0.245094	TRIB2	2583.05	-2.72173e-05	0.493947	0.999987
AJM1	169.086	0.0111679	0.0905455	0.641461	TMEM126A	616.366	0.0652444	0.0360563	0.245633	ASTL	57.8664	-1.41443e-06	0.929937	0.999987
PHLDB1	318.373	0.012467	0.0904757	0.641461	SFXN4	542.515	0.0659603	0.0360552	0.245633	IGKV1-6	41.1179	-1.91905e-05	0.100813	0.999987
SYNGR3	140.98	-0.011189	0.0905357	0.641461	ZBTB11-AS1	167.944	0.0627918	0.0361115	0.245908	IGKV1-8	45.6239	1.2343e-05	0.460839	0.999987
XKR8	819.776	-0.0160416	0.0907219	0.641828	ZDHHC13	739.249	0.06098	0.0361634	0.24616	IGKV1-9	81.2194	-1.29377e-06	0.929112	0.999987
PSMD14	2149.5	0.0135338	0.0907473	0.641828	IGKV1-27	74.5115	-0.0562378	0.036233	0.246231	IGKV3-11	416.469	-1.09672e-05	0.557783	0.999987
GIMAP3P	9.59841	-0.00676133	0.0906899	0.641828	KCNJ1	24.468	0.0475531	0.0362186	0.246231	IGKV1-12	53.61	-1.33566e-05	0.373102	0.999987
CREB3L2	3148.23	-0.017486	0.0906355	0.641828	CSRP2	17.6689	0.0559888	0.0362337	0.246231	IGKV3-15	179.756	-2.39939e-07	0.988222	0.999987
SPON1	697.156	-0.0111209	0.0909497	0.642729	DLGAP4-AS1	31.0719	-0.0644929	0.0362082	0.246231	IGKV1-16	86.7147	-1.13494e-05	0.376236	0.999987
PRKCA	2876.52	-0.015488	0.0909396	0.642729	RAPH1	561.016	0.0649816	0.0362837	0.246469	IGKV1-17	67.2874	-7.88396e-06	0.530047	0.999987
CLUAP1	491.255	-0.0132654	0.0910435	0.642895	NCK2	2751.26	-0.0629638	0.036409	0.246773	IGKV3-20	624.244	-6.57217e-06	0.720029	0.999987
PLEKHA4	125.494	-0.012188	0.0910483	0.642895	FAM13A	1159.12	-0.0598111	0.0364307	0.246773	IGKV6-21	14.3916	8.31903e-06	0.355224	0.999987
SLC16A3	14057.7	0.0143421	0.091142	0.643291	FHIP1A	188.646	-0.0594205	0.0364335	0.246773	IGKV2-24	57.2437	2.65148e-06	0.840662	0.999987
DOK1	1812.21	0.0172652	0.0913519	0.644507	ALPK1	2298.05	0.0649134	0.0364272	0.246773	IGKV1-27	74.5115	-1.24802e-05	0.356898	0.999987
SLC14A1	56.6359	-0.009825	0.091429	0.644785	ENSG00000287665	13.6805	0.0592163	0.0363645	0.246773	IGKV2-29	13.3587	3.11141e-06	0.736472	0.999987
ZNF236	1186.16	-0.0182591	0.0914884	0.644938	ZNF337-AS1	87.7628	-0.0655598	0.0363542	0.246773	IGKV2-30	67.9463	-1.13526e-05	0.414878	0.999987
WFDC21P	150.896	0.00874798	0.0915825	0.645336	WDR83	416.949	0.0568036	0.0364262	0.246773	IGKV2D-29	29.2526	-2.64513e-06	0.824032	0.999987
FTO	1323.31	0.0183391	0.0916358	0.645447	MERTK	3188.78	-0.0560871	0.0364682	0.24689	IGKV3D-20	27.3224	-1.07885e-05	0.22082	0.999987
ENSG00000289975	11.2874	0.00932808	0.0916863	0.645537	USP34-DT	69.7793	-0.0648968	0.0364986	0.24689	IGKV1D-16	11.7353	-9.10009e-06	0.37549	0.999987
DDX50	2193.15	-0.0182566	0.0917251	0.645544	MRPS36	740.902	0.0618918	0.0364983	0.24689	IGKV3D-11	10.4317	1.57025e-05	0.146961	0.999987
ENSG00000253865	16.0214	-0.00924299	0.0919295	0.646455	NPDC1	213.662	0.0609256	0.0365107	0.24689	IGKV1D-43	6.98731	-1.81734e-05	0.134467	0.999987
SRSF9	4181.53	0.0172993	0.09193	0.646455	FOXO3	2297.81	-0.0658023	0.0365736	0.247214	IGKV1D-8	18.0466	2.76439e-06	0.837229	0.999987
SLCO4A1-AS2	275.863	-0.0134496	0.0920215	0.646833	ODF2	1673.72	0.0558463	0.0365932	0.247245	NBEAL1	1003.45	2.27763e-05	0.586913	0.999987
TMEM38B	1889.64	-0.011091	0.0921189	0.646986	UBE2E2	1200.93	0.065623	0.0366447	0.247491	METTL8	675.747	-2.71996e-07	0.995851	0.999987
NOL8	2691.83	0.0175416	0.0920945	0.646986	PSMD4	4396.16	0.0554048	0.0367228	0.247819	MAP3K2	6795.42	2.67151e-06	0.96167	0.999987
ZNF697	947.699	0.00957062	0.0922278	0.647446	NCBP2	3047.31	0.0555524	0.0367308	0.247819	RABL2A	300.757	-5.6913e-06	0.86789	0.999987
BAZ2B-AS1	136.111	0.0122243	0.0925607	0.647446	ANKS6	578.738	-0.0636639	0.0367535	0.247819	NCOA1	4853.07	-5.8785e-05	0.522152	0.999987
PROK2	34.3017	0.00664544	0.0925582	0.647446	YPEL3	3743.35	-0.0656605	0.0367463	0.247819	C2orf81	16.935	1.70492e-06	0.936422	0.999987
SLC30A9	1769.68	0.0166005	0.0923078	0.647446	MZT2A	719.4	-0.0655607	0.0368639	0.24836	HYCC2	2163.34	-7.45725e-06	0.871316	0.999987
IL7	72.2396	0.0110896	0.0924725	0.647446	FAM120A	9601.2	0.0578304	0.0368636	0.24836	LIMS2	104.791	-3.76958e-06	0.861794	0.999987
LINC03025_ENSG00000234394	12.5972	0.00648498	0.092499	0.647446	ATP2A2	13681.4	0.0633128	0.0368981	0.248416	ALMS1	1720.43	2.0112e-06	0.975506	0.999987
DIPK1B	86.9891	-0.00752258	0.0925625	0.647446	UBE2S	896.505	0.0652611	0.0369024	0.248416	HDAC4	3128.89	4.80172e-06	0.922206	0.999987
WASH8P	690.902	-0.0083609	0.0923369	0.647446	OIP5	32.711	0.0623872	0.0369577	0.248483	ID2	4986.69	3.04948e-05	0.486214	0.999987
CEP170B	251.928	0.010546	0.0924482	0.647446	FAM182B	14.101	-0.0551466	0.0369515	0.248483	MBOAT2	207.993	-2.20157e-05	0.520395	0.999987
TSHZ3	643.265	0.0134509	0.0923233	0.647446	ENSG00000267698	21.575	-0.0642488	0.0369361	0.248483	KIDINS220	6009.38	7.16875e-06	0.933284	0.999987
CASTOR1	12.2908	-0.00864397	0.0926045	0.647475	ENSG00000273437	13.7772	-0.0608584	0.0369939	0.248625	YIPF4	1872.03	-4.85939e-05	0.346983	0.999987
EPHB2	884.595	-0.00778845	0.0927891	0.647629	TRAV16	54.4094	-0.0643214	0.0370482	0.248787	ENSG00000276334	23.5228	1.01937e-06	0.9594	0.999987
IER5L	548.523	-0.0103425	0.0926985	0.647629	IGHM	17793.6	-0.0652786	0.0370427	0.248787	ENSG00000276517	33.4183	3.37459e-05	0.21653	0.999987
SELENOS	1605.29	0.0176508	0.0928156	0.647629	TAGLN2	14429.9	0.0625113	0.0372529	0.248896	TTC27	762.327	4.34899e-05	0.373165	0.999987
ACSM3	201.898	-0.0137502	0.0927255	0.647629	UQCRC1	4782.35	0.0644684	0.037261	0.248896	ATG16L1	1644.35	9.82432e-06	0.900514	0.999987
ATF4	10499.4	-0.0172826	0.0927519	0.647629	NFXL1	853.999	-0.061761	0.0371785	0.248896	DGKD	4363.49	2.06654e-06	0.959521	0.999987
TMEM41A	744.95	0.0182108	0.0928749	0.647778	LINC02848	19.529	-0.0577161	0.0371556	0.248896	NEB	92.8285	3.08735e-06	0.820202	0.999987
INPP5A	512.399	-0.0169349	0.0930263	0.648571	ETS1	28829.8	-0.0627307	0.0372071	0.248896	MOGS	3138.56	-4.19879e-05	0.606013	0.999987
SNRNP70	8659.96	0.0123101	0.0930767	0.648658	YAF2	551.092	-0.0645598	0.0371889	0.248896	IL1R2	796.535	3.6632e-06	0.790612	0.999987
RPS13P2	39.1603	-0.010688	0.0931781	0.648836	CDK2AP1	630.051	0.065499	0.0372099	0.248896	WDR12	1016.8	4.45808e-05	0.251504	0.999987
RHOH	3117.01	-0.0149072	0.0931506	0.648836	LINC00563	12.855	-0.0586869	0.0371804	0.248896	SUMO1	2864.97	-1.41305e-05	0.83173	0.999987
FCMR	6918.15	-0.0154857	0.0934555	0.649215	CCDC168	15.3272	0.059883	0.0372316	0.248896	NOP58	3046.71	9.18808e-05	0.254273	0.999987
NDUFB3	1508.53	0.0158848	0.0936146	0.649215	SIN3A	6000.29	-0.0561737	0.0371244	0.248896	BMPR2	3657.54	-3.28252e-05	0.548555	0.999987
ATP6AP1L	75.4844	-0.00934051	0.0934686	0.649215	MPDU1	2431.54	0.0649925	0.0371938	0.248896	FAM117B	1343.36	5.9494e-06	0.872288	0.999987
REV3L	2108.79	-0.0140059	0.0936645	0.649215	ENSG00000276449	21.2354	-0.0595344	0.0372214	0.248896	ZNF512	628.462	-1.19313e-05	0.787067	0.999987
HTATSF1P2	179.019	0.00815685	0.0933561	0.649215	N6AMT1	266.248	0.0650058	0.0372157	0.248896	CCDC121	42.7946	-8.05054e-08	0.997775	0.999987
GLIDR	25.9001	0.0108428	0.0936874	0.649215	SUPT7L	1859.72	0.056482	0.0372992	0.248949	GPN1	972.399	5.02008e-05	0.47963	0.999987
CHUK	2400.22	0.0163582	0.0936618	0.649215	TDRD7	1827.64	0.0654975	0.037286	0.248949	SUPT7L	1859.72	3.58496e-06	0.956389	0.999987
BTG1P1	25.0917	-0.00862615	0.0933134	0.649215	TRIM24	1216.62	0.058538	0.0373421	0.249105	ENSG00000231747	29.905	-3.22451e-05	0.0793082	0.999987
IRF8	6928.7	-0.0173547	0.0936441	0.649215	CPM	3509.38	0.0625785	0.0373603	0.249105	SLC20A1-DT	120.065	-4.67581e-06	0.833012	0.999987
SPNS3	42.5973	-0.0107235	0.0936639	0.649215	OVCH1-AS1	91.8439	0.0503403	0.037368	0.249105	ADRA2B	21.7989	3.67067e-06	0.765797	0.999987
NPLOC4	5734.5	0.0180669	0.0936557	0.649215	ZDHHC18	3283.06	0.0548356	0.0375436	0.249166	MAP4K3	916.208	3.03785e-05	0.452317	0.999987
SF3A2	2411.65	-0.0168464	0.0932734	0.649215	INTS3	3368.28	0.058318	0.0375366	0.249166	IMMT	4132.99	0.0001073	0.149042	0.999987
SLAIN1	579.205	-0.0169652	0.0937686	0.649515	CGREF1	14.3241	-0.0572511	0.0374178	0.249166	CLK1	7797.41	-1.04914e-05	0.699203	0.999987
IKZF1	18359.5	-0.0179636	0.0938658	0.649572	NUP35	316.375	0.0628108	0.0375351	0.249166	CAB39	7548.84	-3.60108e-05	0.497431	0.999987
NKILA	65.1712	-0.0122984	0.0938907	0.649572	CMSS1	397.868	0.0643903	0.0374027	0.249166	ATF2	2650.63	-2.70046e-05	0.660194	0.999987
VASP	12981	0.0160535	0.0938496	0.649572	ZNF662	44.8637	-0.0600524	0.0374758	0.249166	NIF3L1	830.35	-7.25763e-05	0.560948	0.999987
COPG1	5819.24	0.017843	0.0941049	0.650528	ENSG00000250274	77.3748	0.0590224	0.0375202	0.249166	CYP20A1	1424.91	1.48703e-05	0.783565	0.999987
METTL3	1877.25	0.0138484	0.0940696	0.650528	TAS2R20	39.9316	-0.0632391	0.0374511	0.249166	THAP4	1277.48	9.69126e-06	0.873382	0.999987
RPL6	26709.2	-0.0176798	0.0941608	0.650652	COX5A	2536	0.0653482	0.0374796	0.249166	POTEE	20.6226	2.37992e-07	0.987905	0.999987
NMRAL2P_ENSG00000290862	62.2569	0.00879466	0.0943907	0.651137	ENSG00000266998	25.6883	-0.0595691	0.0375009	0.249166	PMS1	616.341	2.37455e-05	0.550521	0.999987
BRPF3	2407.24	-0.0171506	0.0944212	0.651137	ZNF792	615.987	-0.0639899	0.037448	0.249166	ANKRD36	396.644	1.12949e-06	0.95586	0.999987
AHNAK	62947.6	0.0156744	0.0944161	0.651137	DCXR	1019.71	0.0648071	0.0375876	0.249357	CFLAR	14246.7	-3.42728e-05	0.642239	0.999987
ENSG00000290033	14.235	0.00779039	0.0943023	0.651137	ST3GAL5	3116.22	0.0641549	0.0376032	0.24936	RBMS1	5198.43	6.46882e-05	0.277595	0.999987
TNFSF9	151.866	-0.0103719	0.09437	0.651137	ZNF219	814.635	-0.0645843	0.0376226	0.249388	BAZ2B	2112.82	-1.98681e-05	0.657585	0.999987
CASTOR3P_ENSG00000291122	337.927	0.0136036	0.0944665	0.651188	TBRG4	2376.99	0.0570947	0.0376487	0.249446	INSIG2	1547.34	-1.54331e-06	0.963134	0.999987
ENSG00000227704	36.2756	-0.0120001	0.0945514	0.651511	ENSG00000260257	66.9201	-0.0643777	0.0376617	0.249446	SELENOI	1577.66	5.27318e-05	0.203862	0.999987
ENSG00000226281	104.373	-0.0074598	0.0946201	0.651721	HID1	134.141	-0.0627993	0.0377044	0.249629	ZNG1B	644.059	4.57364e-05	0.340926	0.999987
MAGI3	147.519	-0.0130071	0.094931	0.652027	S100A16	52.5001	0.0457554	0.0377987	0.249951	DBI	3174.32	1.50731e-05	0.737724	0.999987
ZNF678	416.416	0.0147291	0.0948689	0.652027	CLTB	1393.5	0.0634268	0.0377903	0.249951	SPAG16	104.93	1.94009e-05	0.615257	0.999987
TLR1	4763.56	0.0126058	0.0948362	0.652027	VDR	3505.15	0.065267	0.0377847	0.249951	CCT7	6474.12	5.604e-05	0.374318	0.999987
RNASE4	8.68344	-0.00606188	0.0949289	0.652027	HORMAD1	12.9754	0.0553115	0.0378567	0.249994	EFHD1	27.1443	-2.04536e-05	0.348138	0.999987
TAOK2	2867.11	0.0176592	0.0948346	0.652027	CNOT9	2761.58	0.0444072	0.0378904	0.249994	FOXN2	2914.52	-1.132e-05	0.723848	0.999987
LCMT1	900.889	0.0180449	0.0948378	0.652027	ENSG00000289574	45.86	-0.0611805	0.0378695	0.249994	CCDC88A	7098.01	1.39816e-05	0.665002	0.999987
PCGF2	171.304	0.00760797	0.0947187	0.652027	CUL5	2412.27	0.0649406	0.0378397	0.249994	CUL3	3879.92	1.22445e-06	0.988517	0.999987
ENSG00000219201	11.0412	0.00882294	0.094996	0.652212	INPP5A	512.399	-0.0612892	0.0378963	0.249994	SOS1	4223.17	4.31176e-05	0.440189	0.999987
SORT1	6925.57	0.0108522	0.095228	0.652236	ZCCHC14	1805.74	-0.0651453	0.0378675	0.249994	TTN	400.879	1.85803e-05	0.354516	0.999987
SEPTIN10	911.282	0.0133077	0.09516	0.652236	IL32	3722.56	0.0641609	0.0379459	0.250221	MYO7B	118.057	-8.18495e-07	0.950178	0.999987
GLE1	2955.77	0.0168285	0.0952235	0.652236	EML2	1761.31	0.0583307	0.0379728	0.250278	RGPD2	61.4104	1.49907e-05	0.448502	0.999987
GARRE1	1909.75	-0.0154447	0.0950571	0.652236	ADGRL1	1369.2	-0.0651721	0.037985	0.250278	MORN2	98.3746	4.38353e-05	0.2537	0.999987
GCDH	746.485	0.0170229	0.095077	0.652236	MAGI3	147.519	-0.0649859	0.0380105	0.250346	ADGRF3	27.6877	1.28994e-05	0.524054	0.999987
NKG7	3663.02	-0.01168	0.0951889	0.652236	NID1	503.522	-0.0601265	0.0380576	0.250458	COQ10B	1614.54	2.68926e-05	0.581105	0.999987
ENSG00000290109	77.9516	-0.00930276	0.0954521	0.652465	PSMC5	4629.48	0.0562338	0.038058	0.250458	CCDC141	59.7788	3.85888e-06	0.887109	0.999987
RNU6-242P	6.44923	-0.00685614	0.0954154	0.652465	ATP5PB	5295.92	0.062247	0.0381501	0.250581	DNMT3A	2098.01	1.16548e-05	0.819922	0.999987
TMEM217	26.4136	0.00761758	0.0954219	0.652465	WNT10A	364.315	-0.0591231	0.0381528	0.250581	MAPRE3	348.2	-0.0001251	0.0095239	0.999987
DECR1	2057.27	0.0154222	0.0953618	0.652465	ZNF200	1016.41	-0.0611265	0.0381288	0.250581	TMEM214	2895.28	3.78333e-05	0.635157	0.999987
BORCS5	509.431	-0.0171706	0.095447	0.652465	ZNF567	448.017	-0.0595825	0.0381479	0.250581	AGBL5	634.091	-1.53789e-05	0.797606	0.999987
MPO	187.552	-0.00803158	0.0955094	0.652596	ZNF584	268.179	0.0638293	0.0381321	0.250581	ENSG00000272148	12.9001	7.93466e-06	0.655157	0.999987
DAD1	3115.24	-0.0171929	0.0956105	0.653005	CDCA8	168.118	0.0633502	0.0381734	0.250616	OST4	3314.98	-1.3423e-05	0.829346	0.999987
B3GNT8	357.305	-0.011666	0.0956454	0.653005	ELOVL5	5189.67	0.0641946	0.0382489	0.251012	EMILIN1	394.306	2.93615e-05	0.0724669	0.999987
KYAT3	964.678	0.0168936	0.0957366	0.653198	LINC02021	24.4582	-0.0559687	0.0382802	0.251018	CGREF1	14.3241	-8.42874e-06	0.589911	0.999987
ENSG00000283696	104.174	-0.0124809	0.0957881	0.653198	RPS7P1	202.475	-0.0645325	0.038272	0.251018	ABHD1	13.9418	3.71273e-07	0.980929	0.999987
AKR1C3	219.939	-0.00940688	0.0957807	0.653198	STARD10	626.81	-0.0650097	0.0383126	0.25113	PREB	2267	3.88841e-05	0.59785	0.999987
TRAV18	30.115	-0.0102725	0.0958772	0.653545	PALS2	565.509	-0.0646511	0.0383595	0.251294	SLC5A6	1392.76	4.15516e-05	0.393413	0.999987
ZNF684	184.637	-0.0161812	0.0960005	0.654125	GLI1	36.2087	-0.0628548	0.0383682	0.251294	CAD	2385.49	4.63194e-05	0.333928	0.999987
PIGM	763.56	-0.0170572	0.0961407	0.654729	SNORD6	12.1179	0.0589762	0.0384373	0.25161	SLC30A3	20.4119	1.90256e-06	0.832493	0.999987
ANKRD13C	1298.26	0.0179401	0.0961655	0.654729	WDR18	806.554	0.0649541	0.038447	0.25161	TRIM54	39.2883	2.42385e-06	0.784782	0.999987
ENSG00000287119	12.5505	0.00749527	0.0963002	0.655016	NMI	2923.99	0.064859	0.038488	0.251778	UCN	30.1532	1.4287e-05	0.519337	0.999987
C2orf81	16.935	-0.00911991	0.0963607	0.655016	RAB39A	720.974	0.0629877	0.0385322	0.251967	MPV17	1696.77	1.2752e-05	0.878007	0.999987
TMEM134	880.35	-0.0165191	0.0962779	0.655016	KLF7	1569.84	-0.063505	0.0385504	0.251986	SCN9A	28.2371	2.07727e-05	0.164068	0.999987
EIF3J	2407.37	0.0148118	0.0963595	0.655016	CLIP1	6012.13	0.0525355	0.0385804	0.252082	ATRAID	2444.72	1.2741e-05	0.863586	0.999987
COMMD5	1011.21	-0.0175599	0.0964635	0.655454	ITGB1BP1	1536.63	0.0635699	0.0386379	0.252084	TMEM237	134.48	1.07373e-05	0.805036	0.999987
NFS1	486.952	0.0174914	0.0966355	0.656362	FGF2	20.5461	-0.0427985	0.0386687	0.252084	ARL6IP6	1013.44	4.13756e-05	0.562792	0.999987
RPS4XP16	41.4737	-0.0118774	0.096728	0.65673	CAPRIN1	9256.87	0.0557288	0.0386956	0.252084	APPAT	31.6263	-4.75585e-06	0.634231	0.999987
ENSG00000223725	8.51123	0.00815456	0.0967822	0.656838	PTPN11	5796.56	0.053674	0.038698	0.252084	COX5B	3012.02	2.40569e-07	0.996185	0.999987
ENSG00000230647	82.0226	0.00677017	0.0968397	0.656968	MVK	349.884	0.0641086	0.0386564	0.252084	ACTR1B	2826.57	2.25799e-05	0.706661	0.999987
LINC02773	16.6627	-0.00780474	0.0969215	0.657002	USPL1	1971.6	0.0591454	0.0387338	0.252084	C2orf92	105.649	-2.94582e-06	0.875352	0.999987
HPS4	2186.48	-0.0178587	0.0969094	0.657002	KATNBL1	834.488	0.0648003	0.0387253	0.252084	ANKRD36B	167.01	3.85908e-06	0.841961	0.999987
RAB24	223.981	0.0122317	0.0970035	0.657297	LINC02195	12.1332	0.0550316	0.0386599	0.252084	LINC00342	868.998	1.21648e-06	0.944401	0.999987
SLC25A11	2306.21	0.01604	0.0970504	0.657355	RALGAPA2	2336.88	-0.0542581	0.0386799	0.252084	ZEB2	13618.4	-2.58388e-05	0.636195	0.999987
ZBTB47	426.05	0.0135664	0.0972541	0.658214	RASL10A	12.2248	0.0562039	0.0387326	0.252084	ANKRD36C	318.02	-9.6558e-07	0.956938	0.999987
CHMP4B	5221.44	0.017695	0.0972291	0.658214	TFAP4	585.486	-0.0635484	0.0388093	0.252475	RAB3GAP1	3569.02	1.96545e-05	0.832166	0.999987
BCL2	4670.36	-0.0148049	0.0974056	0.658979	ICMT	2259.62	0.0610537	0.0388472	0.252622	FBLN7	368.614	7.8716e-06	0.765463	0.999987
PSMC5	4629.48	0.0175236	0.0974667	0.659132	PDHX	871.913	0.0571757	0.0388736	0.252694	ENSG00000278962	188.26	-1.62375e-06	0.94099	0.999987
HIF1A	18829.3	-0.0112184	0.0976342	0.660004	GTF2H2	175.022	0.0590464	0.0389012	0.252704	ZC3H8	738.007	1.24028e-05	0.712192	0.999987
ZNF516-DT	13.8358	-0.00823599	0.0976868	0.66005	ENSG00000274015	34.498	-0.0642262	0.0389058	0.252704	ENSG00000286545	110.56	3.99555e-06	0.825252	0.999987
ACO2	5104.3	0.0142831	0.0977181	0.66005	GP5	180.365	-0.0624568	0.0389475	0.252874	ZC3H6	1389.35	-2.49628e-05	0.547835	0.999987
PKD1P6-NPIPP1	21.3817	0.00862699	0.0977663	0.660116	ENSG00000289938	24.7022	-0.0579024	0.0389899	0.252956	NDUFS1	3318.28	5.39426e-05	0.451835	0.999987
RPS2	45635.8	-0.0164552	0.0978487	0.660411	GDI2	12484.5	0.0607759	0.0389953	0.252956	EEF1B2	12579.5	2.5314e-05	0.649357	0.999987
ARPC3	9520.87	0.0173247	0.0978944	0.66046	PARVB	1398.77	0.0641316	0.0390062	0.252956	ZDBF2	773.115	1.48174e-05	0.617492	0.999987
THBS4-AS1	180.07	-0.0106527	0.0980531	0.660625	POU5F1B	18.0967	-0.0604137	0.0390481	0.253078	AOX1	17.0183	-2.59549e-05	0.0678585	0.999987
TIMM8B	913.687	0.0151447	0.0980136	0.660625	PHF12	4335.83	-0.0613528	0.0390557	0.253078	BZW1	7813.35	2.31627e-05	0.700875	0.999987
THAP10	20.1399	0.00937589	0.0981119	0.660625	SEC61B	2465.75	0.0590804	0.0391523	0.253404	CLIP4	2667.65	-3.42981e-05	0.392642	0.999987
ENSG00000261512	239.233	-0.0133635	0.0980931	0.660625	C15orf40	869.208	-0.0571457	0.0391463	0.253404	CXCR1	19.0353	-3.88363e-07	0.978291	0.999987
C22orf42	28.374	0.00619962	0.0979872	0.660625	CBR3-AS1	54.4956	-0.0632969	0.0391367	0.253404	ARPC2	25881.2	1.01972e-05	0.89926	0.999987
MRPL9	1208.24	0.0176388	0.0993741	0.661089	ENSG00000225107	280.669	-0.0517474	0.0392182	0.253731	ENSG00000261338	187.044	-7.94809e-06	0.830095	0.999987
IER5	5205.23	0.0160955	0.0997259	0.661089	CD248	195.54	-0.0611167	0.0392539	0.253862	GPBAR1	175.276	6.38375e-06	0.711641	0.999987
DCST2	27.3889	0.00760231	0.0983985	0.661089	ENSG00000237550	2276.8	-0.0564299	0.0392927	0.253967	AAMP	3698.45	7.18289e-05	0.371451	0.999987
PIK3C2B	1901.54	-0.0153325	0.0994944	0.661089	DACT3	13.8945	0.0579596	0.0393009	0.253967	TMBIM1	10581.2	-1.34819e-05	0.825219	0.999987
TMEM222	1307.82	-0.0171433	0.0984907	0.661089	NME6	1185.86	0.0503775	0.0393492	0.25398	SLC11A1	18085.3	-2.06074e-05	0.310111	0.999987
EPAS1	1577.11	-0.00919354	0.099295	0.661089	PCMT1	2432.92	0.0574068	0.0393375	0.25398	CTDSP1	4771.14	-9.67205e-05	0.212619	0.999987
MPV17	1696.77	0.0174225	0.0994375	0.661089	PSME2	12153.9	0.0628263	0.0393286	0.25398	PNKD	4423.85	-3.6581e-05	0.333729	0.999987
SERPINE2	287.72	-0.00818062	0.0994166	0.661089	KIF1B	3988.34	0.0630836	0.0393823	0.254004	CATIP	22.3386	-2.2437e-05	0.200939	0.999987
PRICKLE2	13.3197	-0.00700046	0.0996085	0.661089	AP3B1	3950.58	0.0558022	0.0393839	0.254004	TGOLN2	23023.7	-1.92545e-05	0.818172	0.999987
NSUN3	970.83	0.0166827	0.0987743	0.661089	ITGA3	388.193	-0.0643859	0.0394162	0.254113	RETSAT	1028.55	2.93937e-05	0.648417	0.999987
CDV3	12364.8	-0.0177333	0.0986053	0.661089	ENSG00000278962	188.26	-0.0607439	0.0394371	0.254149	ELMOD3	722.438	-2.98998e-05	0.479779	0.999987
RPL23AP42	341.735	-0.0136155	0.0997438	0.661089	PLEK	19828.9	0.0622848	0.0395414	0.254426	ENSG00000273196	13.7435	9.12131e-08	0.995044	0.999987
TACC3	3296.89	-0.0160647	0.0997638	0.661089	FHIT	402.509	-0.0614459	0.0395351	0.254426	CAPG	15568.9	-1.30468e-05	0.71141	0.999987
CPLX1	12.5498	-0.0080915	0.0990744	0.661089	CSPG4	50.2185	0.0449337	0.0395253	0.254426	MAT2A	8060.94	4.79826e-05	0.383734	0.999987
TMEM175	608.502	0.013862	0.0986885	0.661089	PCNA	2237.27	0.0635335	0.039542	0.254426	VAMP8	5876.36	8.6244e-06	0.831622	0.999987
C7orf50	1872.13	-0.0139908	0.0994053	0.661089	ENSG00000274029	14.4594	0.0571533	0.0395862	0.254511	VAMP5	2494.5	2.40966e-05	0.202162	0.999987
CYCS	3908.39	0.0110492	0.0984817	0.661089	SNRPF	1010.82	0.0616019	0.0395711	0.254511	RNF181	2126.68	2.25817e-06	0.967795	0.999987
SSBP1	2043.8	0.0174912	0.0982714	0.661089	NCDN	1351.37	0.0596503	0.0396201	0.254531	TMEM150A	791.32	3.99955e-05	0.430295	0.999987
GRID2IP	17.1007	-0.00857397	0.0993258	0.661089	PGAM5	1285.78	0.0617045	0.0396131	0.254531	USP39	2265.17	-3.95405e-05	0.733116	0.999987
NIPAL2	258.824	0.0109468	0.0989856	0.661089	HIGD1A	934.015	0.0632312	0.0396937	0.254904	C2orf68	1903.33	-3.69954e-05	0.622235	0.999987
TMEM67	99.4445	0.0134687	0.0988728	0.661089	ALDH1A2	1569.26	0.0499687	0.039721	0.254979	GNLY	12450	2.15344e-05	0.33983	0.999987
STXBP1	373.461	0.0115964	0.0988984	0.661089	ARNT	2864.05	-0.0496451	0.0398022	0.255103	SLC38A11	15.6608	-1.42489e-06	0.902672	0.999987
CRACR2B	53.1183	0.00838565	0.0994261	0.661089	IKZF2	1419.58	0.0629973	0.0397846	0.255103	EIF4E2	3790.31	-2.42647e-05	0.777495	0.999987
SNRPGP14	10.4371	-0.00805167	0.098416	0.661089	PTMS	1116.17	0.0637941	0.0397689	0.255103	CHAC2	89.5719	-1.13884e-06	0.965656	0.999987
MYCBP2	14021.1	-0.0176316	0.0989091	0.661089	ELAC2	2061.66	0.0570087	0.0398014	0.255103	GPR75	64.6645	1.16154e-05	0.681655	0.999987
PRKCH-AS1	257.627	-0.0120888	0.0993979	0.661089	AGO4	3193.25	-0.0598332	0.0398946	0.255144	PSME4	4111.02	4.35398e-05	0.608733	0.999987
CSPG4	50.2185	0.00610346	0.0989201	0.661089	SSR2	8577.47	-0.057213	0.0399166	0.255144	ERLEC1	2087.55	-2.29933e-05	0.779392	0.999987
ENSG00000258732	18.0979	-0.0070147	0.0987004	0.661089	ANXA4	2652.3	0.0639761	0.0398924	0.255144	RASGRP3	1833.16	2.12222e-05	0.463461	0.999987
GLCE	697.551	0.0144437	0.0991648	0.661089	ERICH6-AS1	62.0988	-0.0640264	0.0398781	0.255144	FAM98A	1098.26	4.78431e-05	0.349593	0.999987
TIGD7	410.574	-0.0148082	0.0995924	0.661089	TRBV9	174.366	-0.0632661	0.0399326	0.255144	GGCX	1518.7	-1.40739e-05	0.847846	0.999987
HAGHL	221.416	0.0108579	0.0996835	0.661089	ISCU	4235.39	-0.0540139	0.0399134	0.255144	KLHL29	80.3677	3.25315e-05	0.294085	0.999987
HS3ST3B1	2396.66	0.00904555	0.0989831	0.661089	POLG	3851.56	0.05388	0.0398304	0.255144	DHRS9	826.444	1.77917e-05	0.160411	0.999987
PSME3	4700.24	0.0173522	0.098477	0.661089	LINC00189	66.051	-0.0551934	0.0399298	0.255144	COBLL1	400.709	4.54443e-07	0.989113	0.999987
ENSG00000263823	30.8218	0.00981291	0.0991944	0.661089	HLA-B	193128	0.0638425	0.0399781	0.255335	IL18RAP	1207.49	6.76896e-06	0.795745	0.999987
NSFL1C	2626.45	0.017492	0.0984959	0.661089	RPSA	29744.9	-0.0584624	0.0400063	0.255375	FKBP7	48.3737	1.14261e-05	0.751368	0.999987
C20orf204	28.9552	-0.00668738	0.0994883	0.661089	SLC12A3	41.4316	0.0558251	0.0400153	0.255375	ITGA6	2768.84	-2.13117e-05	0.49543	0.999987
ZNF329	589.204	-0.0168406	0.0996264	0.661089	HHLA3	135.725	-0.0636845	0.0400955	0.255631	PLEKHB2	12733	3.50111e-05	0.502466	0.999987
CBX7	3988.1	-0.0142236	0.0996573	0.661089	NOP58	3046.71	0.0514324	0.040084	0.255631	CHPF	321.212	4.23331e-05	0.221999	0.999987
SF3A1	7306.85	-0.017596	0.0997276	0.661089	EEF1E1	120.234	0.061807	0.0401044	0.255631	ANO7	34.8398	8.37019e-06	0.684543	0.999987
IGLV3-16	8.63038	0.00667447	0.0993044	0.661089	BICD2	3781.58	0.0500197	0.0401258	0.255631	MAIP1	296.51	2.9989e-05	0.526362	0.999987
LSS	2268.78	0.0152771	0.0992052	0.661089	COX8A	1418.65	0.064148	0.0401342	0.255631	DTNB	533.496	3.36445e-05	0.541113	0.999987
ENSG00000271141	33.191	0.00993802	0.0998325	0.661289	ENSG00000226180	22.3189	0.0608214	0.0401486	0.255631	ENSG00000222032	7.40731	-8.8757e-06	0.502306	0.999987
SIPA1L1	4533	-0.0135733	0.0999001	0.661481	ENSG00000289976	24.3077	-0.0573152	0.0401721	0.255682	EIF2AK3-DT	78.3471	-1.27006e-05	0.715815	0.999987
MSR1	3250.86	-0.00680997	0.100064	0.662307	SNX4	1344.32	0.0598794	0.0402302	0.255953	LINC00299	151.987	-3.95848e-06	0.875253	0.999987
IL10RA	23412.8	0.0154911	0.10011	0.662358	ZC3H12A	4583.91	0.0631064	0.0403213	0.256408	LINC00471	10.7709	-7.3883e-06	0.6221	0.999987
SLC35D1	1359.16	0.0173709	0.101367	0.662505	MRPL51	1761.67	0.0607895	0.0403842	0.256408	ACTR3-AS1	63.4881	1.64832e-05	0.578262	0.999987
SNED1	466.405	0.00889553	0.101604	0.662505	LINC01303	38.2842	-0.0523238	0.0403633	0.256408	BOLA3-DT	64.2278	-1.41977e-05	0.670373	0.999987
TMEM198	10.3143	0.00752964	0.101118	0.662505	MAP3K9	503.308	-0.064045	0.0403953	0.256408	ENSG00000289463	29.3958	-9.50967e-06	0.644971	0.999987
NRP2	4979.64	-0.0103924	0.102231	0.662505	RPL3P4	389.782	-0.0616052	0.0403592	0.256408	ENSG00000289272	22.2785	-7.70983e-06	0.737635	0.999987
CD80	593.368	0.00882307	0.10216	0.662505	DPP9	4086.82	0.0602832	0.0403865	0.256408	RBM45	435.552	4.15579e-05	0.478111	0.999987
PLCXD2	764.542	-0.0138306	0.102265	0.662505	NPL	4768.82	-0.0628289	0.0406197	0.256743	NAGK	5880.29	-3.63269e-06	0.919	0.999987
CPNE9	11.6721	0.0075614	0.101116	0.662505	ENSG00000260948	79.436	-0.0616792	0.0405307	0.256743	MCEE	262.236	-2.48205e-05	0.619514	0.999987
NOP16	689.221	0.0123595	0.101478	0.662505	LINC01819	35.5614	-0.0512849	0.0406056	0.256743	SMPD4	2403	0.000128131	0.182113	0.999987
HDDC2	794.599	-0.0167499	0.100343	0.662505	NOA1	1194.7	-0.0546843	0.0405729	0.256743	HAAO	206.315	2.63607e-06	0.9165	0.999987
SNHG32	592.241	-0.0146487	0.101925	0.662505	PSME2P1	218.679	0.0581896	0.0405413	0.256743	ENSG00000289082	11.1875	3.4499e-06	0.83277	0.999987
COX6A1P2	32.9113	0.0107443	0.101505	0.662505	CYFIP2	10304.7	-0.057227	0.0405729	0.256743	OXER1	43.8924	5.57616e-06	0.775379	0.999987
MICAL1	3637.02	0.0142	0.102176	0.662505	ENSG00000255310	197.316	-0.0637628	0.0405499	0.256743	ENSG00000233850	42.0525	4.46508e-05	0.0297467	0.999987
DST	337.547	0.0120731	0.102026	0.662505	C8orf82	406.029	0.0630414	0.0406186	0.256743	MAL	2042.94	0.000104462	0.00172864	0.999987
PCMT1	2432.92	0.0170053	0.101321	0.662505	HEMGN	49.8994	-0.0622545	0.04057	0.256743	ENSG00000287362	19.6207	1.26951e-05	0.603224	0.999987
ENSG00000232325	9.08597	-0.00626718	0.101343	0.662505	KLRF1	479.486	-0.0606852	0.0406118	0.256743	ZNF2	327.631	2.25565e-06	0.964891	0.999987
HILPDA	944.508	-0.00659575	0.100926	0.662505	PHLPP2	894.837	0.0543567	0.0405155	0.256743	PROM2	11.4444	-2.06398e-05	0.200323	0.999987
CYREN	1159.86	0.0169154	0.100555	0.662505	LGALS1	6551.54	0.0639264	0.0406361	0.256749	FAHD2A	420.104	1.05619e-05	0.834361	0.999987
BZW2	1071.34	0.0146191	0.100234	0.662505	MICU2	1912.51	0.0608417	0.040679	0.256839	GTF3C2	3128.52	9.57203e-06	0.935055	0.999987
TRGJP1	10.3442	-0.00743161	0.101177	0.662505	TMEM104	980.325	0.0622789	0.0406816	0.256839	ATP6V1C2	14.6306	3.73429e-06	0.752822	0.999987
STK3	689.772	0.0151727	0.100268	0.662505	ENSG00000262663	38.1913	-0.0522705	0.0407169	0.256963	ENSG00000272275	25.4329	-1.72247e-05	0.363938	0.999987
FAM83H	249.774	0.0139957	0.101662	0.662505	ITFG1	1827.4	0.0603665	0.0408153	0.257485	PDIA6	9817.64	4.08883e-05	0.306021	0.999987
DENND3	3084.01	0.0124666	0.101594	0.662505	TIE1	518.884	0.0482399	0.0409412	0.257676	NOL10	1164.11	7.19201e-05	0.261257	0.999987
KIFC2	881.945	0.00932932	0.100519	0.662505	PAQR7	269.138	-0.0631615	0.0409171	0.257676	GCC2	4296.16	1.17048e-06	0.976327	0.999987
CNTLN	366.551	0.0118064	0.100981	0.662505	ARMH1	299.436	0.0610575	0.0409708	0.257676	CCDC138	164.611	-1.51537e-05	0.725609	0.999987
MLLT3	1784.14	-0.0135644	0.10094	0.662505	ARF4-AS1	16.2213	-0.0607297	0.0409489	0.257676	LIMS1	6757	-8.5291e-06	0.824091	0.999987
AK8	104.13	0.00898631	0.100653	0.662505	UBE2J1	6856.76	0.0630099	0.0409355	0.257676	CREB1	3755.82	-3.73519e-05	0.51559	0.999987
CD151	2090.82	-0.0112563	0.102189	0.662505	CCDC28A	1037.54	-0.0599171	0.0408635	0.257676	METTL21A	707.766	3.3099e-06	0.955597	0.999987
MPPED2	23.7997	-0.00726061	0.101162	0.662505	ENSG00000288887	17.4533	-0.0586607	0.0409181	0.257676	LINC01857	146.319	2.22744e-06	0.926236	0.999987
ENSG00000234268	16.1617	-0.00893975	0.101255	0.662505	FMN1	2439.48	-0.063693	0.0409702	0.257676	CCNYL1	1492.07	3.66017e-05	0.360604	0.999987
HTR3A	21.5125	-0.00774101	0.101562	0.662505	TUBA1B	21855	0.0632988	0.0410604	0.258141	FZD5	419.829	2.64894e-05	0.341975	0.999987
CD81	10421.6	0.0139827	0.100872	0.662505	ZNF577	498.153	-0.0636327	0.041127	0.258461	SNORC	14.2031	-3.8217e-06	0.866098	0.999987
PACSIN3	28.4068	-0.00993569	0.101758	0.662505	GDAP1	216.315	0.0633456	0.0412008	0.258727	LGALSL	20.8545	1.85529e-05	0.406256	0.999987
PRDX3	4511.51	0.0151561	0.100574	0.662505	HAS3	86.7081	-0.0636388	0.041196	0.258727	SERTAD2	3053.31	2.46426e-05	0.671454	0.999987
ENSG00000285630	15.0904	-0.00627125	0.10197	0.662505	C5AR1	11082.3	-0.0630255	0.0412463	0.258914	SLC4A5	98.7221	-3.26839e-06	0.897191	0.999987
GTPBP4	2271.98	0.0162132	0.101708	0.662505	B3GNT8	357.305	-0.0624218	0.0412982	0.259141	GPATCH11	1280.29	1.79483e-05	0.766255	0.999987
LINC02390	22.4919	0.00826908	0.101392	0.662505	FAM110A	787.897	-0.063534	0.0413541	0.259393	RPL37A-DT	9.81792	-2.94672e-05	0.145097	0.999987
ZMYM2	4374.15	-0.0155843	0.100198	0.662505	MTMR14	3458.99	0.0560246	0.0414129	0.259425	RPL37A	21734.7	-2.05943e-05	0.681692	0.999987
ENSG00000258875	283.547	0.00851766	0.10173	0.662505	BICRAL	2915.2	-0.0549918	0.0414128	0.259425	IGFBP5	20.6406	-6.1728e-06	0.530903	0.999987
CCDC88C	6333.64	-0.0157434	0.102299	0.662505	RWDD2A	263.114	-0.0619461	0.0414223	0.259425	AFTPH	4596.67	-1.29236e-06	0.985339	0.999987
TRD-AS1	133.394	-0.0105959	0.101959	0.662505	USP22	7288.73	-0.0479918	0.0414151	0.259425	CD28	3233.88	-3.39695e-05	0.433567	0.999987
ATP8B4	733.709	-0.00858816	0.100739	0.662505	CEACAM21	474.731	-0.0626034	0.0414927	0.259767	DUSP11	1087.55	2.14576e-05	0.815794	0.999987
LINC02256_ENSG00000261064	42.1522	-0.00883182	0.101527	0.662505	TBC1D1	4336.24	0.0617196	0.0415536	0.26005	CASP8	4155.21	-3.59398e-07	0.995374	0.999987
GABARAPL2	2353.3	0.0174738	0.10137	0.662505	SRRT	5080.55	0.0556594	0.0416566	0.2602	ENSG00000289698	135.69	4.14355e-06	0.88872	0.999987
CDH3	19.1138	-0.00770639	0.101665	0.662505	TNFSF15	270.412	0.0522568	0.0416109	0.2602	MARS2	517.179	2.40148e-05	0.612389	0.999987
HEATR3	1283.14	0.0146484	0.101435	0.662505	MTIF3	1254.37	-0.0457143	0.0416412	0.2602	ENSG00000237262	16.1451	1.86184e-06	0.844801	0.999987
CYBA	16557.4	0.0152775	0.101942	0.662505	PDPK1	4256.31	0.0425242	0.0416384	0.2602	CASP10	1996.51	5.28562e-05	0.325318	0.999987
WIPF2	3187.22	-0.0170566	0.102133	0.662505	SPAG5	341.197	0.0634185	0.0416475	0.2602	CXCR4	25710.7	-4.18021e-05	0.251865	0.999987
YWHAE	8488.44	0.0166097	0.100575	0.662505	PRKAG2	2210.86	-0.051973	0.0416749	0.260215	ENSG00000279024	76.0549	-3.89016e-05	0.0842444	0.999987
ERAL1	1187.25	0.0169045	0.102041	0.662505	ENSG00000275234	23.467	-0.0601618	0.0417292	0.260456	EIF3FP3	93.4269	2.60587e-06	0.911344	0.999987
ASGR2	382.166	0.00738647	0.100579	0.662505	KRT8P33	55.8633	-0.0623127	0.041764	0.260574	TEX41	9.36634	-1.11991e-05	0.436773	0.999987
RPH3AL-AS1	10.9274	-0.00604151	0.102137	0.662505	VNN3P	67.9046	-0.0460801	0.0418005	0.260604	ENSG00000225107	280.669	-1.56993e-05	0.296705	0.999987
ZNF444	1070.52	-0.0156405	0.100555	0.662505	LETMD1	1805.85	-0.0544018	0.0417914	0.260604	ENSG00000286225	178.657	-1.42839e-05	0.185111	0.999987
THOP1	1206.79	0.015476	0.101755	0.662505	DNAJB6	5848.31	0.0499744	0.0418495	0.260811	FANCL	350.209	2.7117e-05	0.505023	0.999987
EMID1	19.8838	-0.0078194	0.101094	0.662505	MAP3K1	5464.63	-0.0632028	0.0418794	0.260898	CTLA4	575.748	6.32079e-06	0.808258	0.999987
CPT1B	35.0292	0.00778917	0.101326	0.662505	TNFSF4	339.821	0.0599546	0.0419495	0.261137	HTRA2	871.016	-2.18726e-05	0.741232	0.999987
IGLC6	10.5502	-0.00684668	0.100313	0.662505	EIF4G2	44878.4	0.0524364	0.0419415	0.261137	DOK1	1812.21	-1.51714e-05	0.81483	0.999987
CD247	7522.56	-0.0144367	0.102398	0.662599	SLC8B1	3348.23	-0.0603202	0.0419832	0.261248	FAM161A	99.3863	-1.99413e-05	0.589932	0.999987
GPD2	3253.25	0.012883	0.102799	0.662599	AMPD2	2943.17	0.0629006	0.0420446	0.261531	CCT4	6049.89	5.93431e-05	0.358654	0.999987
DUSP7	1681.45	0.0144176	0.102821	0.662599	RPL7P9	225.092	-0.0628447	0.0420834	0.261674	IL36B	53.7332	1.09862e-05	0.129811	0.999987
CD86	8526.62	-0.0113728	0.102858	0.662599	DNAI4	30.2192	-0.060141	0.0421321	0.261878	IL1RN	17020.3	2.98614e-05	0.0184269	0.999987
KIT	245.912	-0.0095581	0.102644	0.662599	CCDC137	1131.34	0.0550663	0.0421527	0.261907	CDCA7	218.389	3.08863e-05	0.289509	0.999987
WWP1	3204.04	-0.0163465	0.102894	0.662599	CACHD1	131.727	-0.059168	0.0423061	0.262761	FAM171B	17.8684	-1.79099e-05	0.365542	0.999987
FDFT1	3315.14	-0.0163853	0.102622	0.662599	TMEM201	475.129	0.0604842	0.0423506	0.262936	ITGAV	3349.95	-1.87757e-05	0.525317	0.999987
INTS8	2460.02	0.0168463	0.102785	0.662599	NLK	779.317	0.060159	0.0423662	0.262936	RTKN	70.6756	1.94022e-05	0.546658	0.999987
GSR	5852.19	0.0127937	0.102645	0.662599	SPATA5L1	454.281	0.0565909	0.0424176	0.263155	STK39	822.138	2.72789e-05	0.667081	0.999987
ANO9	1128.88	0.00769935	0.102582	0.662599	LINC00920	83.2054	-0.0588934	0.0424413	0.263203	IFIH1	4446.94	2.36076e-05	0.319022	0.999987
TSG101	2124.15	0.0174067	0.102528	0.662599	USP14	2859.01	0.0605378	0.0424696	0.26328	CXCR2	110.561	-1.0248e-05	0.561805	0.999987
MAN2A2	4363.38	0.0147135	0.102788	0.662599	CWF19L1	1931.02	-0.0495321	0.0426171	0.264094	RUFY4	225.046	5.04801e-06	0.70053	0.999987
SGSM2-AS1	12.9149	0.00724729	0.102798	0.662599	CKS1B	370.733	0.0629974	0.0426403	0.264139	EIF2S2P4	29.3181	-1.88713e-05	0.520365	0.999987
TRIM16	153.11	0.0145912	0.102531	0.662599	MTHFS	30.6849	-0.0598736	0.0427166	0.264512	GAD1	8.96655	-1.7063e-05	0.150577	0.999987
PSMB3	4173.22	0.0147081	0.102567	0.662599	SYNPO2	174.558	0.0594657	0.0427878	0.264573	GORASP2	3588.8	4.4075e-05	0.614061	0.999987
SVIL-AS1_ENSG00000291093	538.606	0.0152558	0.103007	0.662641	STX11	4104.75	0.0630106	0.0427568	0.264573	NLRC4	2164.33	-3.09385e-05	0.395319	0.999987
APPL2	1471.31	-0.0159241	0.102968	0.662641	TNFSF13B	2474.5	0.0562127	0.0428069	0.264573	ENSG00000289727	12.6497	2.05686e-05	0.284985	0.999987
ENSG00000264112	299.019	-0.0110051	0.103016	0.662641	RPS28	12057.4	-0.0608848	0.0427871	0.264573	GRASLND	50.3516	-1.27544e-05	0.523381	0.999987
GALNT10	3377.44	-0.0169522	0.103163	0.662938	U2AF2	7696.77	0.0465113	0.0427916	0.264573	RANBP2	10266	5.07947e-05	0.550358	0.999987
FYB1	15147.2	-0.0142133	0.103216	0.662938	ZBTB18	2406.19	-0.0623008	0.0428343	0.264643	ROCK2	2184.18	-3.09145e-06	0.961567	0.999987
IFNG-AS1	63.1648	0.00715588	0.103256	0.662938	DOCK1	484.857	0.0615829	0.0429003	0.264952	ARHGAP25	5127.43	0.000114574	0.0595611	0.999987
GLRX5	797.182	0.0168141	0.103129	0.662938	SOBP	18.5245	0.0534571	0.0429184	0.264964	COPS7B	1443.27	1.89748e-05	0.815083	0.999987
STOML1	286.493	-0.0143846	0.10324	0.662938	NDUFB3	1508.53	0.0615725	0.043003	0.265168	DARS1	4778.54	1.08791e-05	0.817245	0.999987
HFE	353.97	-0.0118997	0.103433	0.663131	RFTN1	4526.44	0.0609647	0.0429993	0.265168	M1AP	31.3296	-1.3266e-05	0.488502	0.999987
CCND1	634.517	0.0069549	0.103337	0.663131	API5	5866.15	0.0565253	0.0429951	0.265168	SEMA4F	378.353	-1.76183e-05	0.752085	0.999987
MRPS35	1492.92	0.0135346	0.103441	0.663131	NFKBID	1046.74	0.0627862	0.0430159	0.265168	EPHA4	743.291	-2.7522e-05	0.396135	0.999987
GZMM	779.743	-0.0129136	0.103367	0.663131	STK38	6340.61	-0.0534881	0.0430555	0.265214	INPP1	562.795	4.10231e-05	0.479273	0.999987
NR3C2	746.387	-0.0133617	0.10365	0.663363	RPS6KL1	37.849	-0.0550317	0.0430436	0.265214	HIBCH	485.336	3.95059e-05	0.511246	0.999987
KLHL8	1358.39	0.0158008	0.103519	0.663363	KIAA1614-AS1	65.1374	-0.0625089	0.0430846	0.265257	SESTD1	1304.25	-1.25198e-05	0.797608	0.999987
NSMCE2	613.819	-0.0172142	0.103605	0.663363	ARID3B	1658.76	-0.0624446	0.0430949	0.265257	GTDC1	1374.57	-3.92925e-05	0.418912	0.999987
RDH16	36.2214	-0.00983785	0.103566	0.663363	RACK1	41633.7	-0.0582307	0.0431362	0.265377	TTL	1890.64	1.67339e-05	0.744145	0.999987
DIRAS1	96.3535	-0.00924472	0.103671	0.663363	PI16	44.0333	0.0564173	0.043152	0.265377	POLR1B	1423.36	1.84461e-05	0.69016	0.999987
TARBP1	1495.5	0.0144046	0.10386	0.663956	GEM	221.997	0.0521986	0.0431627	0.265377	CHCHD5	327.12	-1.25295e-05	0.816894	0.999987
FMO4	146.118	-0.0150683	0.103855	0.663956	SLC16A5	339.2	-0.0617708	0.04319	0.265446	ENSG00000228251	11.3799	1.62061e-05	0.451153	0.999987
C10orf105	14.2584	-0.00742275	0.10388	0.663956	MIR5195	21.658	-0.0586073	0.0432201	0.265468	CKAP2L	92.2934	3.42516e-05	0.0689858	0.999987
IGHV3-23	524.94	-0.00888587	0.104046	0.664771	PATZ1	1677.22	-0.05206	0.0432258	0.265468	IL1A	2228.31	-8.77551e-07	0.944648	0.999987
SCYL2	3488.96	0.0153849	0.104172	0.665324	ABRAXAS2	1450.93	0.0560896	0.043293	0.265781	EIF2B4	1226.67	-2.64636e-05	0.739883	0.999987
LINC00663	90.8059	-0.0118497	0.10424	0.665509	ENSG00000254054	13.0889	-0.0467401	0.0433871	0.26626	KYNU	6476.75	-3.87849e-05	0.288854	0.999987
HOMER1	299.1	0.00860576	0.104418	0.665655	MASTL	622.931	0.0626796	0.0434218	0.266373	ARHGAP15	1737.31	-7.88194e-06	0.904041	0.999987
ANKRD55	96.1895	-0.00811832	0.104317	0.665655	TNFAIP8L3	16.9262	0.0492402	0.0434462	0.266424	ICA1L	49.5263	-2.07299e-05	0.440899	0.999987
TNFRSF21	592.324	-0.00629905	0.104391	0.665655	IRS1	469.789	-0.0618828	0.0434906	0.266509	COMMD1	452.081	3.23527e-05	0.517609	0.999987
FBXO34	2093.91	-0.0172651	0.104376	0.665655	TUBGCP4	1162.35	0.0505887	0.0434925	0.266509	MERTK	3188.78	-2.22916e-05	0.204291	0.999987
PCAT6	22.6693	-0.00730983	0.104509	0.665988	HK2-DT	87.1874	0.0602434	0.0436294	0.266554	SLC20A1	4279.66	4.65728e-05	0.254199	0.999987
YRDC	1028.13	0.0136004	0.10458	0.66619	ENSG00000253227	22.76	-0.0418968	0.0435629	0.266554	TIA1	3823.35	9.03075e-06	0.802911	0.999987
DHDDS	1180.71	0.0166562	0.104622	0.666211	KLC2	839.916	0.0623793	0.0436294	0.266554	PCYOX1	1856.53	-4.57621e-05	0.359908	0.999987
FAM167B	9.6852	-0.0075347	0.105184	0.666449	NSMCE4A	1247.69	0.0590519	0.0435728	0.266554	THUMPD2	338.846	5.50137e-05	0.351277	0.999987
RNF19B	6311.27	0.0117808	0.105243	0.666449	UCHL3	55.6517	0.0611072	0.0435722	0.266554	ATOH8	120.508	-8.45091e-06	0.34635	0.999987
PECR	213.372	-0.016255	0.104997	0.666449	IGHV3-23	524.94	-0.0577077	0.0435966	0.266554	ST3GAL5	3116.22	2.36335e-05	0.410329	0.999987
F2R	1677.69	-0.0115852	0.104935	0.666449	IGHV3-66	16.6226	-0.0493378	0.0436024	0.266554	MRPL33	817.969	-3.68257e-05	0.621468	0.999987
GGH	295.958	0.0123092	0.104863	0.666449	CIB2	84.8847	-0.0612266	0.0435359	0.266554	RBKS	57.4388	1.523e-06	0.960814	0.999987
RPL7A	40342.4	-0.0165826	0.105092	0.666449	NSUN7	64.6839	-0.0557391	0.0436927	0.266806	FOSL2	8739.57	-1.49707e-05	0.5845	0.999987
TRAV12-2	127.407	-0.0104851	0.105028	0.666449	REPIN1-AS1	11.7936	-0.0569485	0.0437162	0.266806	ENSG00000270210	8.61166	-1.77752e-05	0.183526	0.999987
ENSG00000259081	11.2391	0.00848652	0.105071	0.666449	MYADM	3980.23	0.0619373	0.0437193	0.266806	PLB1	135.235	1.64107e-05	0.358996	0.999987
GTF2A2	1234.7	0.0153884	0.104814	0.666449	DCTN6-DT	26.8992	-0.0593183	0.0438325	0.267398	PPP1CB-DT	27.0453	-3.07179e-05	0.13809	0.999987
ENSG00000270977	10.7889	0.00806055	0.105116	0.666449	ENSG00000291232	37.5256	-0.0568477	0.0438724	0.267542	TRMT61B	414.397	1.70399e-05	0.813753	0.999987
PPDPF	3128.73	-0.0120741	0.105214	0.666449	ENSG00000273419	24.0584	-0.0589621	0.0439285	0.267785	WDR43	2091.13	3.68163e-05	0.480202	0.999987
MRGBP	1031.61	-0.016758	0.10514	0.666449	ENSG00000275759	19.1602	-0.0568528	0.0440086	0.268174	TOGARAM2	98.2499	-1.30824e-05	0.526988	0.999987
ENSG00000267727	13.2921	-0.00652623	0.105189	0.666449	ENSG00000288612	51.2875	-0.0598676	0.0440365	0.268245	SMARCAL1	1210.32	5.19133e-05	0.475427	0.999987
KLHDC7B	647.194	-0.0091658	0.104828	0.666449	VOPP1	4020.58	0.057153	0.0440761	0.268348	SOCS5	921.332	-2.74322e-05	0.622816	0.999987
TFIP11-DT	42.3587	0.0104595	0.105187	0.666449	IGLV6-57	119.785	-0.0465203	0.044086	0.268348	MCFD2	3845.27	-2.11837e-05	0.771383	0.999987
ARF4-AS1	16.2213	-0.00972819	0.105344	0.666593	EEF2K	1478.91	0.0590271	0.0441114	0.268403	CALM2	11897.5	1.31975e-05	0.76983	0.999987
PTOV1-AS2	350.208	0.00829134	0.105312	0.666593	GPR75	64.6645	0.0610518	0.0441427	0.268494	DYSF	2501.15	-7.32083e-06	0.706427	0.999987
GNG7	943.97	-0.0131821	0.105414	0.666792	PSTPIP2	6798.36	0.0597724	0.0441876	0.268668	DOCK10	11514.8	6.33954e-05	0.329572	0.999987
LINC02611	144.225	-0.0121666	0.105687	0.667757	CCR7	14605	-0.0623107	0.0442496	0.268945	LRRFIP1	11194.8	0.000138498	0.169814	0.999987
SCOC-AS1	65.9366	-0.0116014	0.105759	0.667757	PMEPA1	1142.61	-0.0548399	0.0443286	0.269326	SP110	6374.07	3.61457e-05	0.395948	0.999987
ZFAT	646.224	-0.00856739	0.105818	0.667757	PTPMT1	192.766	0.061808	0.0444144	0.269748	STAT1	95405.8	2.89547e-05	0.236382	0.999987
CSTPP1	372.995	0.0162734	0.105817	0.667757	IGKV1D-16	11.7353	0.0465652	0.044466	0.269781	ENSG00000280537	9.34324	-1.78367e-05	0.219394	0.999987
NKIRAS2	2207.11	0.0168372	0.105789	0.667757	ENSG00000218426	250.369	-0.0616312	0.0445012	0.269781	NHEJ1	213.308	4.23596e-05	0.416712	0.999987
NECTIN2	3956.7	0.0127015	0.10584	0.667757	PPP2R2D	1815.49	-0.0486848	0.0444863	0.269781	MPHOSPH10	1579.36	6.36348e-05	0.362923	0.999987
PRR34	25.4853	-0.00940087	0.105786	0.667757	WNK1	15071.5	-0.0524191	0.0445065	0.269781	TTC7A	4015.78	3.5931e-05	0.535406	0.999987
GTF2B	1614.5	0.0170977	0.106118	0.668526	PSMD3	4351.73	0.055927	0.0445182	0.269781	ZAP70	5674.99	-1.12801e-05	0.680575	0.999987
SLC22A16	37.4298	-0.00628245	0.106085	0.668526	C1QBP	2493.55	0.062287	0.0445009	0.269781	WIPF1	23632.9	5.65705e-05	0.511102	0.999987
PNOC	107.821	-0.0102425	0.106079	0.668526	SLAMF7	20092.4	0.0581928	0.0445528	0.269891	MRPS5	288.295	-8.38801e-06	0.752998	0.999987
NOS2	8.50982	-0.0062754	0.106088	0.668526	PHF2	3537.67	-0.0515938	0.0446102	0.27014	ZNF514	529.714	1.11636e-06	0.964537	0.999987
LILRB2	17283.5	0.00890358	0.106181	0.668677	RPP30	851.501	0.0533551	0.0446829	0.270381	PRPF40A	6363.41	1.97721e-05	0.787445	0.999987
CD2	5196.3	-0.0155349	0.106445	0.670096	ENSG00000289963	148.97	-0.0611399	0.0446803	0.270381	WDCP	645.482	1.41221e-05	0.833631	0.999987
PTK2	626.508	-0.0148952	0.106513	0.670185	RAB3IL1	113.643	-0.0489999	0.0447254	0.270539	FKBP1B	20.9612	-1.94809e-05	0.385068	0.999987
MYO19	1219.95	0.0140148	0.106538	0.670185	IGIP	361.897	-0.0612581	0.0448002	0.270792	SF3B6	1568.58	-4.21341e-05	0.561782	0.999987
FCHSD2	3335.21	0.0167473	0.106584	0.670228	ACAT1	814.168	0.0621627	0.0447971	0.270792	FAM228B	212.659	4.91833e-06	0.893781	0.999987
NADSYN1	4074.74	0.0144262	0.106682	0.6706	TP53I11	1681.78	0.0619204	0.0448774	0.270861	TP53I3	207.243	1.32997e-05	0.552581	0.999987
PNPT1	1350.65	0.0106675	0.106803	0.671044	PLBD1	3220.19	0.0559319	0.0448582	0.270861	ITSN2	5838.23	-4.60775e-05	0.564394	0.999987
CYP2U1	443.901	-0.0155535	0.106831	0.671044	WDFY2	1810.5	-0.055997	0.0448726	0.270861	SLC4A1AP	1925.74	5.61376e-06	0.961605	0.999987
CACHD1	131.727	-0.00922037	0.10712	0.671158	SLAIN1	579.205	-0.0582434	0.04486	0.270861	SPTBN1	4599.93	1.96008e-06	0.964517	0.999987
RPL10P6	119.982	-0.00559585	0.106978	0.671158	CHL1	30.805	-0.0517767	0.0449162	0.270896	EML6	102.403	-1.72434e-05	0.38037	0.999987
MFSD10	2656.57	0.015691	0.107022	0.671158	ANXA11	13406.7	0.0618031	0.0449038	0.270896	RTN4	11096.9	1.89578e-05	0.715695	0.999987
MYO6	202.742	-0.0107323	0.10693	0.671158	APRG1	50.5759	-0.0570988	0.0450142	0.271326	ENSG00000289606	17.3906	-1.95952e-05	0.36219	0.999987
OTUD6B	575.326	0.0135714	0.1069	0.671158	TBCB	1869.84	0.0550436	0.0450204	0.271326	UGP2	6568.56	-7.64264e-06	0.893681	0.999987
ABCA2	2675.7	0.0129177	0.107168	0.671158	SUCNR1	399.975	0.0473944	0.0451143	0.271395	CHMP3	1666.53	-2.13664e-05	0.765974	0.999987
GRIP1	14.6802	-0.00730603	0.107116	0.671158	SRD5A1	508.21	0.0576735	0.0451054	0.271395	RNF103	1075.65	-2.65081e-05	0.590381	0.999987
DACT1	231.433	0.00814971	0.107131	0.671158	MS4A4A	1350.13	-0.0496141	0.0450925	0.271395	AMMECR1L	1523.61	4.42045e-05	0.608334	0.999987
ZNF274	2276.12	-0.016853	0.107202	0.671158	FXYD7	73.7093	-0.0576881	0.0450685	0.271395	GPC1	72.156	4.40764e-05	0.0860686	0.999987
SYDE2	96.0767	-0.0104456	0.107804	0.671244	TTC28-AS1	626.257	-0.0617367	0.0450485	0.271395	GPR35	1951.01	-3.92377e-05	0.16786	0.999987
ACAP3	1349.8	0.011214	0.107594	0.671244	CCDC18	334.945	0.0617784	0.0452572	0.271659	NONOP2	22.5523	-1.91098e-05	0.372532	0.999987
LINC00487	18.0604	0.00559371	0.107676	0.671244	PHACTR2	2194.57	0.0619899	0.0452346	0.271659	PUS10	264.413	1.49232e-05	0.761298	0.999987
PCGF3-AS1	449.563	-0.0111579	0.107602	0.671244	IARS1	4540.94	0.0614352	0.0452372	0.271659	PEX13	979.349	-1.15435e-05	0.848221	0.999987
FAM174A	246.369	0.0145992	0.10728	0.671244	CDK5R1	568.7	-0.0574698	0.0452441	0.271659	REL	3282.82	1.30203e-05	0.748964	0.999987
MOCS2	841.77	-0.0168733	0.107392	0.671244	ENSG00000290366	35.928	-0.0582108	0.0452365	0.271659	ANKMY1	835.636	9.69598e-06	0.829664	0.999987
PAX5	2697.33	-0.0123931	0.107504	0.671244	GTSE1	82.4928	0.0561471	0.0452331	0.271659	ITGB1BP1	1536.63	3.38389e-05	0.53652	0.999987
ARRDC1-AS1	385.955	0.0131396	0.107684	0.671244	FRG1EP	25.4701	0.0431914	0.0452755	0.27167	CPSF3	1797.97	-2.85694e-05	0.7037	0.999987
UBAC1	1935.13	0.0165452	0.107693	0.671244	TREML2	362.258	0.0591322	0.0453782	0.27204	IAH1	1036.68	3.13291e-05	0.705619	0.999987
LMNTD2	102.01	0.00900822	0.107788	0.671244	ZNF12	1933.97	-0.0591002	0.0453869	0.27204	ENSG00000239300	14.5872	-6.79753e-06	0.67905	0.999987
RNU6-181P	9.4099	-0.00693799	0.107662	0.671244	LINC03047	19.3153	-0.0438596	0.045373	0.27204	YWHAQ	7021.58	5.68179e-05	0.242742	0.999987
CLUH	2458.13	0.0131403	0.10778	0.671244	PPP2R5C	10770.7	-0.0566418	0.0454645	0.272406	ADAM17	3975.77	2.44333e-05	0.706842	0.999987
AFG3L2	2297.35	0.0159228	0.107306	0.671244	ZMPSTE24	2565.73	0.0617691	0.0455161	0.272571	AGAP1	166.356	-7.18016e-06	0.766522	0.999987
SPTLC3	20.2144	-0.00773276	0.107785	0.671244	PDE5A	46.8451	-0.0565882	0.0455417	0.272571	WDFY1	3211.08	3.05503e-05	0.378143	0.999987
IGLV4-69	78.3385	0.00731092	0.107796	0.671244	N4BP1	8448.67	0.0602708	0.0455335	0.272571	MRPL44	1509.49	2.97231e-05	0.616223	0.999987
LYAR	1380.78	0.0164779	0.107865	0.671257	BMS1P1_ENSG00000291069	39.9118	0.052977	0.0455775	0.272648	SERPINE2	287.72	1.1788e-05	0.554652	0.999987
SLC38A4-AS1	29.6626	-0.00960908	0.107884	0.671257	ZNF790-AS1	73.1637	-0.0613458	0.0455876	0.272648	AP1S3	86.7824	2.76156e-05	0.386476	0.999987
INAVA	16.8058	0.00699642	0.10795	0.671424	DNAJC7	3918.83	0.051474	0.0457043	0.273246	RMND5A	2718.76	-3.93761e-05	0.577718	0.999987
MDK	141.318	-0.00834221	0.107991	0.671436	PEA15	9628.14	0.0617493	0.0457788	0.27352	CD8B	1856.54	-8.98544e-06	0.811562	0.999987
MAPK11	177.667	0.00942285	0.108091	0.671812	ENSG00000268947	11.1931	-0.0514644	0.0457834	0.27352	CD8A	4069.83	3.04181e-06	0.937165	0.999987
ZNF662	44.8637	-0.00830222	0.108264	0.672286	GLMN	317.067	0.0613652	0.0458173	0.273562	NFE2L2	6319.73	-1.20661e-05	0.808341	0.999987
TRAPPC14	1184.06	0.0145272	0.108285	0.672286	ENSG00000287100	39.2843	0.0606863	0.0458236	0.273562	ENSG00000213963	133.055	2.42692e-05	0.535301	0.999987
LIG1	1680.08	0.0133684	0.108237	0.672286	CD1C	192.681	0.0546555	0.0459676	0.273609	ODC1	3312.39	4.30369e-05	0.331758	0.999987
TYW3	895.022	0.0151463	0.108375	0.672426	UXS1	2794.4	0.0572862	0.0460459	0.273609	HNRNPA3	10249.4	3.81728e-05	0.534561	0.999987
NECTIN3	113.412	-0.0104884	0.108386	0.672426	ARL13B	472.486	0.0589424	0.0459559	0.273609	ENSG00000233757	232.257	-3.32951e-05	0.481574	0.999987
NSUN5P1_ENSG00000291151	198.549	0.00739938	0.108479	0.672761	TAMM41	405.156	0.0598278	0.0460338	0.273609	MAP4K4	5492.81	-3.82035e-05	0.530323	0.999987
LINC02580	176.65	-0.00910415	0.108591	0.673211	ANKH	2519.13	-0.0614771	0.0458986	0.273609	FOXD4L1	17.1058	-3.95262e-06	0.755347	0.999987
DGKH	1556.15	0.0129453	0.108707	0.673439	CDC25C	11.7717	0.0503646	0.0459805	0.273609	ENSG00000288658	15.5375	1.6753e-06	0.875181	0.999987
TMEM259	6736.95	0.0134467	0.108682	0.673439	STOML2	1810.76	0.0568651	0.0458886	0.273609	MSH6	2585.23	7.07987e-05	0.428501	0.999987
SF3A3	3640.23	0.0169061	0.108993	0.674046	YPEL4	450.386	-0.060755	0.046041	0.273609	NBAS	2168.35	6.93282e-05	0.39913	0.999987
NBPF10	350.939	-0.0108111	0.108973	0.674046	MLXIP	4928.72	-0.0585963	0.0460474	0.273609	STARD7-AS1	185.168	-3.50816e-06	0.944647	0.999987
CRACDL	62.6831	-0.00918558	0.109014	0.674046	HRK	19.0741	-0.0524489	0.0460459	0.273609	SATB2	68.1342	-1.38771e-05	0.574738	0.999987
ENSG00000286623	8.82358	-0.0072936	0.109041	0.674046	JPT2	1627.31	0.0510959	0.0460552	0.273609	NR4A2	418.735	7.79325e-06	0.658184	0.999987
TDRD7	1827.64	0.0127707	0.108898	0.674046	FTSJ3	2445.18	0.0579538	0.0460352	0.273609	ENSG00000272979	9.71936	9.76087e-06	0.573495	0.999987
DCXR	1019.71	0.0142249	0.109005	0.674046	DDX49	1200.89	0.0590869	0.0459628	0.273609	NEMP2	598.49	-3.60055e-06	0.934227	0.999987
SQSTM1	21848.3	-0.014802	0.109159	0.674291	TXN2	1677.79	0.0600029	0.0460643	0.273609	BIRC6	11947.1	1.0684e-05	0.899359	0.999987
LILRA4	30.4049	-0.0062194	0.109133	0.674291	POMK	1193.86	0.0558231	0.0461018	0.273635	CLASP1	3711.77	-1.09676e-05	0.884151	0.999987
TSPAN33	1533.03	0.0106247	0.109387	0.675457	SIRPG	402.4	-0.0615931	0.0460955	0.273635	ENSG00000288960	57.5648	4.77648e-05	0.00917426	0.999987
IGKV1-9	81.2194	0.00713096	0.109619	0.676642	AP2A1	4434.04	0.0521873	0.0461529	0.273839	DPP4-DT	17.8342	1.78309e-05	0.374512	0.999987
ACTL6A	1442.25	0.0166942	0.109837	0.677009	ERICD	14.4025	0.0562922	0.0461876	0.273946	ENSG00000279227	90.8161	-2.85075e-05	0.414321	0.999987
RPL6P10	118.626	-0.0119327	0.109822	0.677009	UQCRHL	163.763	0.0600927	0.0462729	0.273961	MAP4K3-DT	276.997	2.31609e-05	0.381964	0.999987
SMPD5	47.6092	0.00691483	0.109809	0.677009	LINC00471	10.7709	-0.0534645	0.0462636	0.273961	SMPD4BP	1122.48	-3.21136e-06	0.914511	0.999987
USP43	9.11812	0.00727004	0.109768	0.677009	DHX16	2523.37	0.0518649	0.0462354	0.273961	ENSG00000289191	45.8597	-1.28875e-05	0.51211	0.999987
NCK2	2751.26	-0.0154204	0.110018	0.677271	ZHX2	2801.68	-0.0602477	0.0462733	0.273961	ENSG00000226266	40.3516	-6.91054e-06	0.81319	0.999987
ENSG00000240401	28.2509	-0.0109697	0.110339	0.677271	ENSG00000273824	24.6727	0.0507925	0.0462446	0.273961	LINC01237	183.108	-1.94449e-05	0.298012	0.999987
SCYL2P1	8.88359	0.00721531	0.109967	0.677271	C17orf107	82.8631	-0.0579585	0.046367	0.274417	CYP1B1-AS1	54.6842	-2.56089e-05	0.321109	0.999987
GP5	180.365	-0.0101196	0.110161	0.677271	ZC3HAV1L	138.674	0.0554186	0.0463998	0.274513	MIR4432HG	18.88	4.39162e-06	0.771828	0.999987
RPL34-DT	33.5104	-0.010626	0.110354	0.677271	NOL11	2122.59	0.0585838	0.0464279	0.27458	AFTPH-DT	74.3292	5.47116e-05	0.0376362	0.999987
VPS52	1758.15	0.0166641	0.110084	0.677271	ATAD2B	1755.11	0.0555505	0.0464533	0.274632	ENSG00000225889	67.8582	-2.64534e-05	0.257688	0.999987
C11orf68	1278.42	-0.0159632	0.11002	0.677271	PSMA2	66.2128	0.0585653	0.0464936	0.274771	ID2-AS1	50.4996	-1.64866e-05	0.435593	0.999987
UBE2D1	2835.95	0.00995688	0.110198	0.677271	NISCH	6841.89	-0.0613348	0.0466264	0.275359	ENSG00000273456	41.0644	-3.85621e-05	0.230912	0.999987
LINC01619	255.359	-0.0110341	0.110291	0.677271	DDAH2	1100.21	-0.0610565	0.0466168	0.275359	ENSG00000289135	97.9755	-5.65641e-05	0.136905	0.999987
GAS8	250.581	-0.0136745	0.110149	0.677271	HPGD	217.941	0.0572614	0.0466675	0.275502	ENSG00000272913	37.8371	7.18154e-06	0.784349	0.999987
RSAD1	1757.14	0.0163976	0.110112	0.677271	TPRG1L	2151.46	-0.0527382	0.0467635	0.275674	DNAJC27-AS1	22.6958	-1.60943e-05	0.448473	0.999987
APOC1	341.162	-0.00563063	0.110253	0.677271	ENSG00000273306	21.9058	-0.0582159	0.0467541	0.275674	ENSG00000233230	18.4214	1.68217e-05	0.444912	0.999987
ENSG00000227017	13.9422	-0.00653322	0.110404	0.677334	ENSG00000255750	106.569	0.0439938	0.0467603	0.275674	ENSG00000288819	10.8025	-1.54393e-05	0.274425	0.999987
IKZF2	1419.58	0.010871	0.110567	0.677607	ENSG00000277763	11.693	-0.0532804	0.0467324	0.275674	ENSG00000289018	19.5395	-5.67404e-06	0.780347	0.999987
SIRT3	548.869	-0.0155917	0.11054	0.677607	NKPD1	22.5369	-0.0558798	0.0468008	0.275794	LINC01376	10.2662	-3.77737e-05	0.036824	0.999987
MYT1	23.4063	-0.0063217	0.110566	0.677607	GLMP	2455.38	-0.060063	0.0468382	0.275916	ENSG00000283839	113.982	-3.80337e-05	0.156132	0.999987
ENSG00000249863	62.4492	0.0124927	0.110787	0.678107	WDR41	1178.15	0.0604654	0.0469295	0.276355	ENSG00000289545	14.763	5.29735e-06	0.755907	0.999987
AP2A2	3011.2	-0.0153322	0.110807	0.678107	RAB4A-AS1	66.7837	0.0593596	0.0469609	0.276441	LINC01814	24.442	-1.11193e-05	0.650604	0.999987
SOCS3-DT	23.807	-0.00748233	0.11079	0.678107	HSPA8	56593.3	0.0610709	0.046997	0.276492	LINC01806	38.2201	-1.11897e-05	0.540743	0.999987
TIMP3	719.688	-0.00586206	0.110707	0.678107	AMDHD1	50.3449	-0.0542357	0.0470138	0.276492	PARTICL	38.3113	-3.97635e-05	0.178961	0.999987
CDC23	1490.81	0.0166389	0.110865	0.678181	CD27-AS1	258.868	0.0612889	0.04702	0.276492	DARS1-AS1	637.214	9.84653e-06	0.552123	0.999987
CEBPB-AS1	42.0212	0.0114737	0.110898	0.678181	ADSL	244.171	0.0606095	0.0470756	0.27672	HDAC4-AS1	13.4522	-7.24943e-06	0.707299	0.999987
XAF1	7601.53	0.00738442	0.111007	0.678608	THAP12	3350.24	0.0574176	0.0471078	0.276811	ENSG00000270659	33.0512	-1.3537e-05	0.546284	0.999987
MELTF-AS1	21.967	0.00740252	0.111076	0.678783	CFL1	30902.4	0.0590099	0.0471673	0.276963	LINC01127	252.778	-1.06699e-05	0.52233	0.999987
ST3GAL1	13004.9	-0.0141992	0.111256	0.6793	JAKMIP3	17.7803	-0.0550267	0.047163	0.276963	CHROMR	698.75	-3.21392e-05	0.448105	0.999987
PRICKLE1	153.195	-0.0109665	0.11124	0.6793	HNRNPA3	10249.4	0.0567212	0.0473762	0.277496	LINC02611	144.225	6.29304e-06	0.846944	0.999987
SLC15A4	2134.63	-0.0158235	0.111319	0.6793	STIM2	2419.13	0.0505707	0.0473653	0.277496	ENSG00000290085	41.3515	-2.28536e-07	0.992947	0.999987
LIN37	94.7799	0.0111053	0.111299	0.6793	KCNK5	91.6339	0.0596755	0.0472971	0.277496	ENSG00000224376	21.5793	-1.97246e-05	0.354191	0.999987
LHFPL2	10179.3	-0.00931948	0.111497	0.679899	SUSD3	783.365	-0.0603035	0.0473317	0.277496	ENSG00000270019	9.02073	9.12616e-06	0.561462	0.999987
MCM9	1120.51	0.0165789	0.111476	0.679899	COX6A1	861.838	0.0600382	0.0473634	0.277496	TTN-AS1	828.361	-6.17085e-06	0.871907	0.999987
SEC13	2672.01	0.0159526	0.111641	0.67992	TNK1	213.81	-0.0593728	0.0473098	0.277496	NIFK-AS1	173.466	-9.1587e-05	0.0976892	0.999987
CISH	4950.73	0.0109431	0.111724	0.67992	PDXK	7687.94	0.0606255	0.0472882	0.277496	HECW2-AS1	105.485	-7.43378e-06	0.671793	0.999987
RAB43	153.369	-0.0130697	0.111896	0.67992	AZIN2	101.78	-0.0597812	0.0474285	0.277704	ENSG00000289370	42.9971	-5.71267e-06	0.831189	0.999987
LINC01093	64.0075	0.00643046	0.111827	0.67992	ENSG00000279407	72.1985	-0.0590767	0.047488	0.277953	ENSG00000273080	19.5332	-3.45849e-07	0.986341	0.999987
CXXC5	2386.35	-0.0128935	0.112025	0.67992	FAM161A	99.3863	-0.0610155	0.0475061	0.27796	RNASEH1-DT	174.611	-2.33683e-05	0.603858	0.999987
ERMARD	588.52	0.015801	0.112052	0.67992	BRD3	1804.68	-0.0577592	0.0475318	0.278012	ENSG00000290104	269.38	1.72543e-06	0.958799	0.999987
ENSG00000272264	14.9649	-0.00775144	0.111929	0.67992	MIR600HG	382.917	-0.0608303	0.0476105	0.278373	ODC1-DT	59.4967	3.29616e-06	0.9229	0.999987
BAG4	816.635	0.0151289	0.111879	0.67992	RAB13	758.727	0.0610382	0.047647	0.278425	ENSG00000230773	15.4625	1.1369e-05	0.563207	0.999987
IQSEC3	55.3199	-0.00583921	0.111552	0.67992	STK24	6148.94	-0.050252	0.0476532	0.278425	LINC01871	282.578	6.81098e-06	0.776654	0.999987
ISL2	10.9448	0.00729643	0.111777	0.67992	LAMTOR4	1902.06	-0.0549795	0.0477329	0.278792	CYTOR	296.761	9.05821e-05	0.0152381	0.999987
ENSG00000265218	14.0415	-0.00573483	0.112056	0.67992	MSC	1466.71	0.0542658	0.0477565	0.278831	INO80D-AS2	74.212	-3.77656e-05	0.344743	0.999987
ZNF578	37.0164	-0.00892942	0.111953	0.67992	KHSRP	6470.72	0.0473229	0.0478016	0.278995	USP34-DT	69.7793	-3.46965e-05	0.26305	0.999987
SHKBP1	6444.39	0.0163388	0.111638	0.67992	TMEM81	102.443	-0.0600694	0.0478621	0.279118	ENSG00000236213	65.0991	-9.83141e-06	0.710624	0.999987
ENSG00000279407	72.1985	-0.0104835	0.111679	0.67992	ENSG00000271780	48.3686	-0.0579771	0.0478734	0.279118	CATIP-AS1	32.7819	-1.29504e-05	0.31986	0.999987
HBEGF	3006.89	0.00930221	0.112138	0.680178	LIME1	46.5566	0.0558657	0.0478532	0.279118	PCBP1-AS1	864.9	-2.95015e-05	0.49288	0.999987
SCNM1	985.997	0.0166679	0.11219	0.68025	DDX24	7788.77	-0.0532901	0.0479213	0.279298	ANKRD44-AS1	28.7363	1.14917e-07	0.995318	0.999987
S100A2	19.8758	-0.00872157	0.112367	0.680293	SH3TC1	2458.67	0.0606846	0.0480094	0.279679	PPP4R3B-DT	57.7685	-4.62143e-05	0.1264	0.999987
STK36	528.578	0.0129691	0.112356	0.680293	ENSG00000283041	381.071	-0.0598889	0.0480207	0.279679	C2orf49-DT	112.826	1.7561e-05	0.517248	0.999987
SCAPER	912.572	-0.0155224	0.112396	0.680293	FN3K	57.7961	-0.0577317	0.0480714	0.279875	LINC02993	13.3601	-8.80002e-06	0.58914	0.999987
RNASEK	142.314	0.0120915	0.112385	0.680293	ZNF37A	1214.09	0.0586226	0.0481072	0.279984	BAZ2B-AS1	136.111	-3.58265e-05	0.242328	0.999987
ENSG00000262879	752.785	-0.013697	0.112237	0.680293	L1TD1	28.8175	-0.0432157	0.0481838	0.28017	MFSD6	2137.45	1.99983e-05	0.71627	0.999987
TMEM229B	927.454	-0.0112358	0.112593	0.681246	LRRC8A	1470.99	0.0599886	0.0481901	0.28017	ZC3H15	2967.23	3.37709e-05	0.652638	0.999987
MILR1	1436.9	0.0122717	0.112637	0.681272	POGLUT3	727.542	0.0601503	0.0481699	0.28017	LINC01473	34.6589	-2.33447e-05	0.44565	0.999987
LPCAT2	3510.56	0.010254	0.11272	0.681293	RABEPK	689.694	0.0576306	0.048327	0.280624	PPP1CB	6298.15	-1.40361e-05	0.649284	0.999987
ENSG00000271009	9.7061	0.00727078	0.112714	0.681293	EME2	745.324	0.0582516	0.0483364	0.280624	GPAT2	138.889	8.13889e-06	0.537811	0.999987
P4HA2	430.329	-0.00949182	0.112844	0.681499	ZNF267	3829.68	0.0596024	0.0483307	0.280624	FMNL2	1576.56	2.00395e-05	0.342187	0.999987
NOS3	34.6498	0.00953155	0.112873	0.681499	LRFN1	310.723	-0.0605497	0.0483084	0.280624	FTCDNL1	55.0337	7.16647e-07	0.971434	0.999987
IFTAP	118.999	0.0114967	0.112829	0.681499	ZFP3	500.263	0.0577841	0.0483541	0.280628	LINC02610	66.614	-7.97698e-06	0.60316	0.999987
IQCG	369.448	0.0143435	0.113068	0.682408	LRRK2-DT	85.0739	0.0565373	0.0484455	0.281059	MYOSLID	13.9656	-3.62348e-06	0.825163	0.999987
TRBV30	140.705	-0.00668721	0.113168	0.682408	PIGW	358.599	0.0586578	0.0484816	0.281169	KLF7	1569.84	-5.15823e-05	0.319922	0.999987
KATNB1	729.467	0.0162235	0.113183	0.682408	NQO2	1188.31	-0.0573624	0.0486669	0.281747	CLEC4F	9.04666	-7.84556e-06	0.297658	0.999987
ENSG00000291100	293.999	0.00881302	0.113143	0.682408	CLPB	1133.54	0.0597877	0.048635	0.281747	TEX261	3024.2	0.000159758	0.170918	0.999987
PGGHG	3856.93	0.00667033	0.113258	0.682617	BTBD1	3168.18	0.0565511	0.0486495	0.281747	DUSP19	62.8152	-1.56071e-05	0.591526	0.999987
SRSF2	7722.93	0.0158873	0.113367	0.683035	IDH3B	2402.72	0.0531418	0.0486591	0.281747	NUP35	316.375	4.02696e-05	0.439683	0.999987
FASLG	423.718	-0.0100649	0.113455	0.683325	C21orf62-AS1	205.598	-0.0603231	0.0486278	0.281747	NCKAP1	216.594	1.5101e-05	0.574505	0.999987
MAT2A	8060.94	0.0156089	0.113515	0.683444	EML4-AS1	64.045	0.056495	0.0488639	0.281844	MAP3K2-DT	75.8196	-6.81656e-06	0.768945	0.999987
BCL11A	511.286	-0.0140462	0.113648	0.683534	RMDN2	205.271	0.0605905	0.0488034	0.281844	IWS1	2697.35	-3.81503e-06	0.965599	0.999987
ENSG00000274213	16.3039	-0.00697345	0.113599	0.683534	SPON2	310.63	-0.0598377	0.0487018	0.281844	LINC02245	109.262	2.07272e-05	0.595708	0.999987
LRRC37A17P	8.15168	-0.00560712	0.11365	0.683534	TMEM70	1141.1	0.0603718	0.0487499	0.281844	RPL11P1	8.85359	4.95883e-07	0.972711	0.999987
SLC49A4	558.673	0.014195	0.113847	0.684001	RPL7A	40342.4	-0.0550094	0.0488681	0.281844	SLC1A4	2099.72	2.86934e-05	0.255658	0.999987
SMIM3	959.158	-0.0135646	0.113823	0.684001	CUL2	2261.63	0.056154	0.0488718	0.281844	LINC02576	45.9551	-1.91868e-06	0.91629	0.999987
FASTK	1822.59	0.0145485	0.11377	0.684001	FLVCR2	3332.25	0.0597452	0.0488498	0.281844	RAB1A	6480.34	3.52397e-05	0.497669	0.999987
S100A4	5851.85	0.010407	0.114159	0.684083	EDC3	1354.14	0.0459764	0.0487989	0.281844	ENSG00000273763	12.6752	2.67794e-05	0.128232	0.999987
MRPL47	924.034	0.0152909	0.114258	0.684083	TMEM97	218.472	0.0600357	0.0487943	0.281844	VDAC2P5	35.6176	4.78359e-06	0.882882	0.999987
TOPBP1	3099.94	0.0165172	0.114282	0.684083	PECAM1	10831.7	-0.0557393	0.0487764	0.281844	ACTR2	27767.9	-1.48614e-05	0.767942	0.999987
CD200R1	359.206	0.0100377	0.11409	0.684083	NPLOC4	5734.5	0.0444016	0.0487464	0.281844	USP40	871.51	4.17776e-05	0.5331	0.999987
SLC25A27	30.9392	0.00745636	0.113934	0.684083	TPRN	446.732	0.056861	0.0489051	0.281936	LANCL1	1217.32	8.07092e-06	0.865823	0.999987
GIMAP7	6468.75	-0.0134891	0.114165	0.684083	OLMALINC	163.704	-0.0571004	0.0489438	0.282012	ENSG00000288937	15.026	-1.06804e-05	0.597181	0.999987
ITPR2	9040.12	0.0124701	0.114022	0.684083	NOC4L	539.614	0.0594834	0.0489524	0.282012	SPAST	1499.49	-2.46048e-05	0.606212	0.999987
MICU2	1912.51	0.0152602	0.114198	0.684083	IL15	525.028	0.0596072	0.0490825	0.282129	RPE	1127.18	2.07107e-05	0.63494	0.999987
FLVCR2	3332.25	0.0113564	0.1143	0.684083	RASGEF1B	2201.83	0.0555742	0.0490145	0.282129	ENSG00000272807	22.1783	5.2462e-06	0.738389	0.999987
CCL3L1	2003.99	0.00594671	0.114014	0.684083	MRNIP-DT	26.1653	-0.0567068	0.0490927	0.282129	MAP2	20.1428	-2.01224e-05	0.316324	0.999987
NCOA5	2744.44	-0.0165475	0.114039	0.684083	WIPI2	3310.62	-0.0466633	0.0490737	0.282129	TRIP12	14022.4	1.51333e-06	0.987029	0.999987
NES	291.068	0.00585202	0.114366	0.684236	TOX-DT	84.8233	0.0604827	0.0490842	0.282129	TMEM87B	2387.27	-1.42123e-05	0.779717	0.999987
HSPH1	5597.68	0.0108974	0.114438	0.684389	ATP5MK	1576.26	0.0598795	0.0490536	0.282129	PUM2	8420.9	-3.04303e-05	0.678819	0.999987
SUGP2	4079.5	0.0112388	0.1145	0.684389	CAPNS1	7656.78	0.055849	0.0490135	0.282129	SH3YL1	998.014	-1.39088e-05	0.726989	0.999987
ALKBH7	1033.35	-0.0134637	0.114511	0.684389	CYP2U1	443.901	-0.0581789	0.0492158	0.282639	ACP1	2538.45	7.06941e-06	0.946084	0.999987
WASH9P	190.902	0.00904472	0.114663	0.684626	RABEP1	3693.18	0.0471379	0.049207	0.282639	LINC01819	35.5614	3.18943e-07	0.978414	0.999987
TESK2	350.239	-0.0151097	0.114619	0.684626	ZNF747-DT	126.879	-0.0603334	0.0492581	0.282684	ENSG00000287255	17.1792	-4.27336e-06	0.75594	0.999987
MRPL15	998.241	0.0125139	0.114671	0.684626	USP31	484.932	0.0590712	0.049254	0.282684	ENSG00000288886	24.6232	-2.072e-05	0.364352	0.999987
DISP3	9.17841	-0.00709894	0.114854	0.685479	HSDL2	1397.47	-0.0593512	0.049296	0.282804	LINC02580	176.65	-1.58978e-05	0.47056	0.999987
CLIC5	352.812	-0.0088433	0.11492	0.685638	HLX	693.674	0.0599536	0.0494143	0.283383	ENSG00000287387	9.99029	5.5598e-06	0.653831	0.999987
COX5B	3012.02	0.0139667	0.115065	0.685782	QRSL1	984.394	0.0585185	0.0494331	0.283392	ZFP36L2	19346.2	-3.5312e-05	0.246312	0.999987
NT5E	846.796	-0.00800322	0.115049	0.685782	MTRR	1587.46	0.0522361	0.0494874	0.283605	LINC01126	40.0783	-1.1383e-05	0.472239	0.999987
ATP5F1A	11880.6	0.0148993	0.114994	0.685782	WDR62	122.094	0.0594502	0.0495071	0.283619	ENSG00000234936	26.9197	-1.56583e-05	0.400522	0.999987
NRBF2P6	10.9646	-0.00793234	0.115171	0.686178	PABPC1	59950.5	-0.0573056	0.0495392	0.283704	ACYP2	174.882	-7.83889e-05	0.162434	0.999987
PLPP7	23.0971	-0.00854737	0.115254	0.686211	ENSG00000223612	29.5514	0.0581524	0.049662	0.283914	HMGB1P31	11.7716	-1.07316e-05	0.528941	0.999987
ZNF438	1289.18	-0.0138849	0.115257	0.686211	PTGES2	1465.41	0.0576791	0.049657	0.283914	ENSG00000272156	27.6819	-2.03397e-05	0.41019	0.999987
GLUL	107645	-0.00988239	0.115365	0.686463	TMC3-AS1	70.5777	-0.05764	0.049635	0.283914	TNS1	3404.85	-8.81812e-06	0.646387	0.999987
CCDC18-AS1	803.86	0.00876852	0.11554	0.686463	NKIRAS2	2207.11	0.0528217	0.0496032	0.283914	RFX8	20.6318	-6.97023e-06	0.486343	0.999987
SNX10	10725.3	0.00924647	0.115513	0.686463	LIMK2	4280.24	0.0562508	0.0496489	0.283914	PLGLB1	49.6152	2.07841e-06	0.910161	0.999987
PRUNE2	33.6886	-0.00533924	0.115429	0.686463	RRP15	681.041	0.0602708	0.0497429	0.284203	LBX2-AS1	316.348	-1.7252e-05	0.718538	0.999987
HARBI1	201.291	0.0157112	0.115436	0.686463	OSGIN2	2031.74	0.0594179	0.0497816	0.284203	BIN1	3268.62	-2.75993e-05	0.618332	0.999987
SPTBN4	43.4222	-0.00766818	0.115471	0.686463	TMEM134	880.35	-0.057408	0.0497562	0.284203	ERCC3	2276.54	-2.00077e-05	0.804507	0.999987
LAMC2	12.2087	-0.00599522	0.11559	0.686524	NCAPD3	1896.58	0.0511753	0.0497754	0.284203	ALMS1P1_ENSG00000290727	23.1783	6.02451e-06	0.749968	0.999987
CIDEB	605.585	-0.0125162	0.115674	0.686782	ENSG00000270179	31.6418	-0.0556525	0.0498162	0.284301	ENSG00000291126	11.0082	1.32484e-05	0.474407	0.999987
MAP2	20.1428	-0.00827489	0.115872	0.687243	MORN3	174.5	-0.0563203	0.0498611	0.284459	ANKRD36BP2_ENSG00000291127	92.26	1.50763e-05	0.229727	0.999987
ZBTB25	2729.05	-0.0102491	0.115841	0.687243	LINC00937	154.879	0.052643	0.0499082	0.284629	WASH2P_ENSG00000291134	49.5768	-6.51192e-06	0.751992	0.999987
MYADM	3980.23	0.0140455	0.115871	0.687243	SERPINA1	23601.4	0.0554177	0.0499407	0.284715	ENSG00000291147	64.5461	1.91696e-05	0.44252	0.999987
ENSG00000250081	7.45376	0.00537988	0.116018	0.687632	PIK3CD-AS2	16.3039	-0.054535	0.0499771	0.284824	ENSG00000291176	48.4724	-9.1591e-06	0.786615	0.999987
SLC18A1	25.7374	0.00641923	0.115986	0.687632	TRAV8-6	96.5475	-0.0590404	0.0500352	0.2849	ENSG00000291236	390.743	1.15738e-06	0.907373	0.999987
SRFBP1	548.628	0.0130469	0.116432	0.68812	TRPV2	3283.86	0.0601598	0.0500151	0.2849	SLC8A1	3692.23	-2.29778e-07	0.991497	0.999987
TMEM14C	1404.43	0.0147486	0.116433	0.68812	NTN5	46.0644	-0.0539424	0.0500423	0.2849	PID1	3944.18	-2.07423e-05	0.107519	0.999987
THEMIS	2410.19	-0.00902629	0.116338	0.68812	AP3S2	500.813	-0.0581925	0.050076	0.284994	CNRIP1	55.0068	2.35739e-05	0.301038	0.999987
DDHD2	2364.73	-0.0152022	0.116154	0.68812	CRABP2	810.005	0.0403324	0.0501849	0.285189	PLEK	19828.9	3.19619e-05	0.243975	0.999987
FOXRED1	798.91	0.0146904	0.116199	0.68812	IL23R	20.3582	0.0518901	0.0502397	0.285189	FBXO48	314.203	-1.3412e-05	0.750682	0.999987
DTX1	296.222	-0.0116412	0.11623	0.68812	AAMP	3698.45	0.053293	0.0502104	0.285189	APLF	125.66	-1.55342e-05	0.743628	0.999987
BRMS1L	230.743	0.0137252	0.116297	0.68812	RPL10AP6	83.6872	-0.0562427	0.0502662	0.285189	CACNB4	9.65396	1.6492e-05	0.291292	0.999987
UBE2O	2435.61	-0.0160789	0.116419	0.68812	FAM86EP_ENSG00000290374	21.6976	-0.0563776	0.0502477	0.285189	STAM2	1810.26	9.44508e-06	0.864913	0.999987
FOXO3B	203.756	-0.012908	0.116462	0.68812	RAB20	3229.66	-0.060066	0.0502614	0.285189	SCN3A	96.9448	-1.87639e-05	0.357541	0.999987
TPRG1L	2151.46	-0.016182	0.116611	0.688193	ENSG00000267787	182.634	-0.057235	0.0502544	0.285189	CCNT2-AS1	144.697	2.18193e-05	0.618722	0.999987
PFKFB4	4129.97	-0.00707563	0.116635	0.688193	RPS15	14447.5	-0.0573899	0.0502417	0.285189	CCNT2	2639.68	2.86592e-05	0.596422	0.999987
ENHO	40.1304	0.00593334	0.116577	0.688193	MRPL39	736.283	0.0569102	0.0501794	0.285189	ENSG00000290018	380.375	-9.37108e-06	0.656516	0.999987
HELZ	5576.67	-0.0158163	0.116628	0.688193	FAM83H	249.774	0.06001	0.0503381	0.285399	CHN1	48.7229	-2.0884e-05	0.424541	0.999987
NCAPD3	1896.58	0.0162301	0.116755	0.688449	ZDHHC21	737.413	0.0579291	0.0503249	0.285399	KCTD18	1046.3	-1.04874e-05	0.930326	0.999987
PSMA4	5258.81	0.0144922	0.116759	0.688449	DIXDC1	362.563	-0.0536742	0.0504395	0.285777	SGO2	357.141	2.32988e-05	0.535208	0.999987
EFCAB2	99.0166	0.00857377	0.116825	0.688604	CCDC102B	96.6893	0.0592733	0.0504352	0.285777	CEP68	1796.34	-4.6944e-06	0.934096	0.999987
LUC7L	1782.04	0.0114891	0.116894	0.688775	GRAMD4	1668.89	-0.0598092	0.0504772	0.285893	GLS	6532.29	3.16013e-05	0.454283	0.999987
DHX9-AS1	8.97489	0.00807423	0.117326	0.689116	MED10	1144.02	-0.0476201	0.050619	0.286487	PPIL3	804.162	1.64505e-06	0.968206	0.999987
FAM89A	251.239	-0.0111993	0.117332	0.689116	HCFC2	765.679	0.0578698	0.0506345	0.286487	LBX2	38.6186	-1.91921e-05	0.495683	0.999987
MITF	2496.74	0.00933901	0.117503	0.689116	METTL7A	764.471	-0.0561225	0.0506518	0.286487	PAX8	193.271	8.74984e-06	0.586339	0.999987
NHLRC1	108.383	0.0115004	0.117596	0.689116	ENSG00000290073	29.9798	-0.0556782	0.0506109	0.286487	MSH2	1267.44	1.44374e-05	0.83517	0.999987
CUL7	848.661	0.0153785	0.117535	0.689116	EXOG	411.18	0.0583416	0.0506893	0.286601	INPP4A	5199.78	-1.27808e-06	0.986458	0.999987
CDCA7L	1043.8	-0.0134339	0.117269	0.689116	B3GALNT1	78.6458	0.0557891	0.0507849	0.286944	COA5	920.97	-2.41903e-05	0.638026	0.999987
PLAAT4	3417.44	-0.0109034	0.117534	0.689116	CCR9	80.5358	-0.0555136	0.0507728	0.286944	UNC50	1487.82	-5.84221e-05	0.495238	0.999987
POU2AF1	1173.37	-0.0121266	0.117566	0.689116	SEC23B	4182.51	0.0542091	0.0508273	0.287085	BABAM2	835.771	2.95122e-05	0.677065	0.999987
PROSER2	72.2479	-0.0100064	0.117551	0.689116	LMNB1	3596.42	0.0586478	0.050853	0.287132	TMSB4XP2	13.5324	-9.9662e-06	0.529684	0.999987
SFMBT2	3446.63	-0.0153348	0.117121	0.689116	ZNF615	713.813	-0.0566378	0.0508759	0.287163	KHK	176.575	4.61842e-05	0.231775	0.999987
CPM	3509.38	0.0093648	0.117013	0.689116	PAIP1	1790.66	0.0461905	0.050925	0.287243	PKP4	823.35	-9.4406e-06	0.871538	0.999987
FGFR1OP2	3007.03	-0.0140503	0.117467	0.689116	PKHD1L1	77.677	-0.0526722	0.0509228	0.287243	MFF	2082.27	-0.000117076	0.20275	0.999987
KATNBL1	834.488	0.0129123	0.117457	0.689116	SOCS1	1648.17	0.0548693	0.0509559	0.287319	FAM136A	1388.38	3.75452e-05	0.541532	0.999987
ENSG00000261067	20.8906	0.00733084	0.117478	0.689116	EXOSC10	3093.9	0.048142	0.0510184	0.287516	LINC01888	9.7628	-1.42997e-05	0.336005	0.999987
PCYT2	610.794	0.0151097	0.117463	0.689116	ARL4C	6402.84	-0.0596486	0.0510258	0.287516	AAK1	5667.85	-4.67994e-05	0.51968	0.999987
MIR142HG	884.302	0.00772443	0.117107	0.689116	PROS1	145.126	0.0550905	0.0511234	0.287967	ENSG00000289294	58.2694	3.40978e-05	0.285909	0.999987
PPP1R7	2129.43	0.0161217	0.117779	0.689246	PLGRKT	777.254	0.0590809	0.0511412	0.287969	ABI2	1267.15	-5.06055e-05	0.464784	0.999987
TET3	4781.92	-0.015735	0.117736	0.689246	NAPG	1171.56	0.0575386	0.0512508	0.288487	PER2	790.935	6.3235e-05	0.193054	0.999987
LRCH4	1321.75	0.0139142	0.117774	0.689246	MIR193BHG	21.2044	-0.050956	0.051309	0.288716	ASB1	2387.11	-1.32074e-05	0.815367	0.999987
PRRC2B	10534.4	-0.0153286	0.117712	0.689246	ENSG00000280119	16.6203	-0.0509362	0.05136	0.288905	WNT7A	62.8294	-4.85163e-05	0.0651869	0.999987
PUM1	5396.64	-0.0158495	0.117921	0.689264	DUSP7	1681.45	0.0594255	0.0513957	0.289006	CHL1	30.805	-9.12358e-07	0.948134	0.999987
TMIE	21.1824	-0.0087193	0.117984	0.689264	PFN2	128.753	-0.0574333	0.0514132	0.289006	DYNC1LI1	1979.63	4.76954e-05	0.462944	0.999987
CHRM4	11.5834	0.00651462	0.117864	0.689264	CHI3L1	9312.46	0.0465828	0.0515851	0.289162	XPC-AS1	45.3504	-4.7649e-06	0.836597	0.999987
AKR1C2	7.8967	-0.00486605	0.117895	0.689264	CHCHD4	490.041	0.0591756	0.0515523	0.289162	C3orf20	22.0609	4.03042e-06	0.840455	0.999987
ENSG00000256433	11.4541	0.007894	0.117969	0.689264	THRB	26.7075	-0.0497487	0.0515681	0.289162	PDCD6IP-DT	61.5172	-1.81959e-06	0.948173	0.999987
FANCE	342.078	0.0149366	0.118129	0.689645	YTHDC1	5237.12	-0.0490486	0.0515963	0.289162	ZCWPW2	12.1699	7.24947e-06	0.706422	0.999987
RPL10P16	94.1376	-0.0117963	0.118127	0.689645	TCTN3	1250.45	0.0525427	0.0515935	0.289162	ENSG00000272334	11.3232	1.33939e-05	0.392593	0.999987
PSMC6	2745.85	0.0158468	0.118177	0.689687	TSPAN9	81.7925	-0.0581139	0.051599	0.289162	PLCL2	3308.09	1.1233e-05	0.85777	0.999987
SLC23A3	15.3091	0.00737679	0.118235	0.689793	MT1M	166.878	0.0417014	0.051586	0.289162	RAD18	706.971	2.51375e-05	0.730008	0.999987
KBTBD4	1052.53	-0.0154823	0.118285	0.689849	SEPTIN9	22576	-0.0579837	0.0514655	0.289162	ENSG00000261468	98.3468	-6.68476e-06	0.812241	0.999987
AGAP13P	18.9247	0.00667467	0.118466	0.690669	MTMR3	5494.19	-0.0540794	0.0515147	0.289162	ITGA9	78.921	1.49227e-05	0.359158	0.999987
ENSG00000286089	29.0037	-0.00871955	0.118674	0.691643	EBI3	598.357	0.054464	0.0517446	0.289879	EFHB	10.9207	-7.66442e-07	0.944082	0.999987
FLVCR1	514.136	0.0139162	0.118922	0.692128	PRSS57	33.7098	-0.046871	0.0517666	0.289903	TMPPE	403.393	4.57625e-05	0.366261	0.999987
YTHDC1	5237.12	-0.0161792	0.118911	0.692128	DENND2B	27.0065	-0.0557698	0.0518343	0.290184	SGO1	51.8223	5.31375e-05	0.03734	0.999987
H2AC11	21.6595	-0.00853234	0.118841	0.692128	TOMM40L	618.675	0.0589668	0.0519781	0.290608	ENSG00000281100	88.5125	-1.38051e-07	0.997092	0.999987
FLT3	341.998	0.00831253	0.11886	0.692128	S1PR1-DT	61.4982	-0.0565057	0.0519918	0.290608	LRRFIP2	1559.26	4.41408e-05	0.595929	0.999987
ITSN1	539.865	-0.0100669	0.118959	0.692128	MPV17	1696.77	0.0512902	0.05202	0.290608	LINC02033	29.6624	6.73461e-06	0.782819	0.999987
ENSG00000232680	9.18858	0.00581054	0.119011	0.692195	CD47	9522.54	0.0583031	0.05203	0.290608	CMTM6	12643.8	2.33814e-05	0.564709	0.999987
PSMD1	4711.19	0.0144816	0.119123	0.692376	RPS3AP26	244.333	-0.0572869	0.0519428	0.290608	LSM3	1117.47	1.75671e-05	0.773037	0.999987
ROM1	100.044	-0.00811263	0.119108	0.692376	YARS2	526.351	0.0533289	0.0520488	0.290608	EPM2AIP1	1514.26	-3.16307e-06	0.936103	0.999987
SNHG26	217.627	-0.012085	0.119226	0.692743	RPS18P12	17.4756	-0.0549446	0.0519858	0.290608	LINC01980	9.97317	1.55542e-05	0.223913	0.999987
SNX15	51.883	0.00872184	0.11928	0.692818	ZNF749	269.515	-0.0594507	0.0520513	0.290608	UBE2E2	1200.93	8.57626e-06	0.786772	0.999987
CD244	409.346	-0.0104645	0.120592	0.692845	SEMA4C	1859.21	-0.054511	0.0520919	0.290736	KAT2B	2731.54	4.38825e-05	0.410666	0.999987
MEX3A	19.1647	-0.0082802	0.120373	0.692845	TFDP2	1317.01	-0.0572837	0.052169	0.291068	CMC1	999.926	1.0753e-05	0.75622	0.999987
NOC2L	2774.43	0.0150916	0.120263	0.692845	ENSG00000274717	13.6776	0.0507593	0.0522348	0.291336	XYLB	106.038	1.13461e-05	0.660744	0.999987
LINC01128	709.892	-0.0138767	0.120288	0.692845	CACNA1C-AS2	33.9382	-0.0570384	0.052293	0.291475	RFTN1	4526.44	1.51001e-05	0.787058	0.999987
TPM3	25148.5	0.0152882	0.120896	0.692845	NETO1	24.3044	-0.0518926	0.0522951	0.291475	CMTM8	211.662	-2.21378e-05	0.3604	0.999987
ALMS1	1720.43	-0.015972	0.119399	0.692845	GCA	2624.47	0.059291	0.0523657	0.29158	CHCHD4	490.041	2.01701e-05	0.674732	0.999987
ITGA6	2768.84	-0.0115412	0.120768	0.692845	C5orf22	1321.64	0.0553555	0.0523671	0.29158	FGD5	91.1902	-1.03307e-05	0.45221	0.999987
ALG3	1146.54	0.0129662	0.119705	0.692845	ENSG00000253476	31.2163	-0.054709	0.0523424	0.29158	PDCD6IP	8106.69	-1.3949e-06	0.986907	0.999987
PCCB	866.823	0.0134894	0.120949	0.692845	ENSG00000233461	27.9643	-0.0570463	0.0524647	0.292025	SUMF1	1160.23	-3.08285e-06	0.946532	0.999987
CEP97	576.032	0.014161	0.119787	0.692845	ELOVL7	186.736	0.0492266	0.0525256	0.292265	RBMS3	11.7749	3.97174e-06	0.785132	0.999987
ENSG00000249806	35.3881	-0.00850767	0.121146	0.692845	RGS5_ENSG00000143248	33.196	-0.0549204	0.0525993	0.292496	ENSG00000268279	29.6416	1.39089e-05	0.50436	0.999987
SLC9A3-AS1	440.322	0.00686407	0.12036	0.692845	SLC26A6	1173.25	0.0586212	0.0526052	0.292496	LRRN1	39.3044	1.31248e-05	0.506086	0.999987
UBE2J1	6856.76	0.0138453	0.120761	0.692845	BIRC3	12884	0.0591471	0.0526205	0.292496	KCNH8	11.4364	-1.56437e-05	0.282807	0.999987
STMP1	1610.24	0.0146882	0.120054	0.692845	HSD17B11	2607.32	-0.0592005	0.0526691	0.292667	GNAI2	26608.2	-2.79198e-05	0.639624	0.999987
TRBC1	5353.17	-0.013094	0.119417	0.692845	HSPA4L	18.1165	0.0521524	0.0527061	0.292774	UBP1	4417.03	2.20622e-05	0.759818	0.999987
ENSG00000253593	18.2155	-0.0057022	0.121065	0.692845	URB2	730.744	0.0590903	0.0527587	0.292967	AZI2	1989.95	-5.40483e-05	0.395275	0.999987
BOP1	1026.44	0.011281	0.120776	0.692845	BLK	1053.8	-0.0581641	0.0529041	0.293491	TMEM115	1636.12	-3.26908e-05	0.633347	0.999987
SLC45A4	1391.88	-0.0125003	0.120267	0.692845	MLKL	2323.34	0.058975	0.0529064	0.293491	ENSG00000213600	8.76515	-1.8455e-05	0.263518	0.999987
LRRC14	1058.84	0.0150044	0.121087	0.692845	RGS9	126.114	0.0580095	0.0529059	0.293491	NPRL2	1100.53	2.33693e-06	0.95791	0.999987
MIGA2	1407.2	0.0127531	0.121071	0.692845	OTUD7B	470.861	0.059114	0.0529506	0.29352	APRG1	50.5759	1.65571e-06	0.932149	0.999987
AKNA	16066	-0.014418	0.120026	0.692845	KIAA1143	1750.22	-0.0485095	0.0529652	0.29352	KCTD6	388.346	7.91418e-06	0.86242	0.999987
DIXDC1	362.563	-0.00790677	0.120868	0.692845	CPEB4	3119.83	0.0584012	0.0529477	0.29352	RAB5A	3101.6	-5.65402e-06	0.923537	0.999987
DRD4	10.5934	-0.00674792	0.120395	0.692845	NOL6	1987.37	0.0591256	0.0529966	0.293595	GLB1	4019.45	1.36707e-05	0.770159	0.999987
IFITM3P6	256.744	-0.0124802	0.119464	0.692845	IGLV2-18	21.0973	-0.0390308	0.0530631	0.293865	ANO10	649.859	-6.25085e-05	0.255641	0.999987
ENSG00000270039	17.8203	0.00915784	0.120684	0.692845	DSTYK	1437.12	-0.0500545	0.0531073	0.29401	SGO1-AS1	34.6212	4.50577e-05	0.125296	0.999987
SCARB1	699.356	-0.00947378	0.119779	0.692845	ELAPOR1	237.055	-0.0586488	0.0534606	0.294291	OXSR1	4271.14	1.74927e-05	0.815089	0.999987
LETMD1	1805.85	-0.0159323	0.120368	0.692845	DARS2	1214.17	0.0582507	0.0534548	0.294291	C3orf18	440.73	7.61149e-05	0.0501415	0.999987
ENSG00000278993	16.5822	0.00831544	0.120669	0.692845	SLC9B1	32.3029	-0.0574237	0.0534277	0.294291	TUSC2	1408.36	4.9111e-06	0.953888	0.999987
IRAK3	5786.3	0.0113166	0.121122	0.692845	SCLT1	489.789	0.0585176	0.053462	0.294291	PTPRG	10.0982	2.23317e-05	0.105763	0.999987
SLC6A13	7.26093	0.00673562	0.120442	0.692845	ENSG00000259959	148.944	-0.0575182	0.0533146	0.294291	LINC02019	56.422	-2.41463e-05	0.38397	0.999987
SPG21	5015.11	0.0146705	0.120041	0.692845	ZFYVE16	4986.96	0.0585051	0.0532717	0.294291	SMARCC1	5569.81	3.09628e-05	0.740095	0.999987
ZNF609	3619.85	-0.0158157	0.121128	0.692845	MTHFD1L	619.802	0.0588914	0.0533214	0.294291	CRTAP	3353.36	-4.90058e-06	0.912588	0.999987
XYLT1	2510.2	-0.0116992	0.119655	0.692845	SLC39A14	785.188	0.0569471	0.0532231	0.294291	HYAL2	444.231	-1.1525e-05	0.752219	0.999987
MLKL	2323.34	0.0133627	0.12044	0.692845	ARHGAP20	39.0509	-0.047274	0.0533693	0.294291	ABHD5	875.207	-3.29233e-05	0.42551	0.999987
RHBDF1	57.3087	0.00714839	0.119924	0.692845	COPS7A	1922.41	0.0537721	0.0534317	0.294291	CTDSPL	79.535	1.87905e-05	0.549607	0.999987
MC1R	95.7424	0.00834996	0.121083	0.692845	TDG	1699.25	0.05196	0.0533886	0.294291	SFMBT1	1024.17	-4.11622e-06	0.952905	0.999987
FANCA	642.437	0.0114944	0.120369	0.692845	RAB35	3918.08	0.0506558	0.0533607	0.294291	MAPKAPK3	5772.86	-6.76427e-06	0.90794	0.999987
IL21R	2123.4	-0.0120407	0.120136	0.692845	ALG1	851.08	0.057831	0.0534618	0.294291	RPL10AP6	83.6872	-1.81537e-05	0.447543	0.999987
BRICD5	88.5637	0.00810766	0.120174	0.692845	EME1	64.1165	0.0576765	0.0534459	0.294291	GBE1	1577.1	7.65799e-06	0.846162	0.999987
FGF11	40.068	-0.00641721	0.121136	0.692845	EXOSC5	495.841	0.0590422	0.0531837	0.294291	DOCK3	387.102	1.23407e-05	0.59817	0.999987
RNF152	9.65539	0.00639104	0.120598	0.692845	PIK3IP1-DT	37.3141	-0.0543078	0.0533772	0.294291	FRMD4B	689.945	6.32362e-05	0.0422387	0.999987
SIGLEC10	3168.7	0.00781172	0.120318	0.692845	URB1	1384.67	0.0590082	0.0532327	0.294291	FTH1P23	30.7026	1.06878e-06	0.953957	0.999987
ZSCAN18	814.007	-0.0113613	0.120512	0.692845	PAQR6	51.6144	0.052291	0.0535925	0.294308	ENSG00000271858	118.286	-4.18457e-05	0.205465	0.999987
R3HDM4	4372.95	-0.0156744	0.120149	0.692845	PHLDA3	129.063	0.045907	0.0535207	0.294308	KBTBD8	772.562	2.42625e-05	0.385359	0.999987
IGLV3-27	20.0309	0.00587502	0.119565	0.692845	EMC1	2659.89	0.0582761	0.0534998	0.294308	ENSG00000272305	15.7017	1.18053e-05	0.550571	0.999987
PI4KAP1_ENSG00000290425	200.734	0.00662611	0.120823	0.692845	RETREG2	5298.79	-0.0474677	0.0535918	0.294308	UBA3	2779.92	-4.50751e-05	0.460632	0.999987
EPB41L5	253.237	-0.0139347	0.121299	0.693192	TADA2B	2455.99	-0.0451905	0.0536081	0.294308	CPOX	788.471	-1.67253e-06	0.976004	0.999987
HESX1	33.0519	-0.00568526	0.121328	0.693192	NUP155	1699.47	0.0474074	0.0535952	0.294308	ZNF717	203.93	-3.39636e-05	0.437108	0.999987
SCFD2	357.042	0.0109561	0.121319	0.693192	SAMD9	5748.63	0.0554798	0.0535627	0.294308	EOGT	727.3	1.33138e-05	0.758436	0.999987
IL1RAP	914.243	0.012506	0.12143	0.693546	ZBTB16	773.254	-0.0573675	0.0535391	0.294308	EPHA3	17.5487	7.4885e-06	0.511244	0.999987
UQCRH	2780.59	0.0147439	0.121605	0.693834	TOPBP1	3099.94	0.0478004	0.0537384	0.294638	IMPG2	37.6378	-4.42168e-06	0.842302	0.999987
MCEE	262.236	-0.0145152	0.121655	0.693834	KCTD7	994.984	-0.0588587	0.0537398	0.294638	TMF1	4166.53	-1.91531e-05	0.788483	0.999987
HDAC2	3131.08	0.0158998	0.121537	0.693834	CFAP251	73.376	-0.0441999	0.0537054	0.294638	TBC1D23	1974.28	-7.21438e-06	0.894649	0.999987
DPP3-DT	52.3552	-0.0117903	0.121681	0.693834	CCDC106	256.442	-0.0588372	0.0537325	0.294638	TOMM70	2996.72	6.79069e-05	0.258377	0.999987
MPP7	817.462	-0.0133377	0.121683	0.693834	TRIM4	2203.86	-0.0502547	0.0538091	0.294895	SENP7	2075.43	-1.24374e-06	0.974159	0.999987
SNORA73B	16.3822	0.00739314	0.122741	0.69414	VWDE	27.1663	-0.0420884	0.0538225	0.294895	CMSS1	397.868	4.38535e-05	0.34225	0.999987
GFI1	1507.75	-0.0125302	0.122527	0.69414	ENSG00000247121	78.5585	0.0586791	0.0539375	0.295427	NIT2	911.188	-1.30775e-05	0.812899	0.999987
SF3B1	26075.6	0.0152073	0.122266	0.69414	CNST	2020.05	-0.0468007	0.0539897	0.295609	EBLN2	77.2507	-2.04309e-05	0.492805	0.999987
IGKV2-29	13.3587	0.00539305	0.122286	0.69414	ENSG00000226281	104.373	-0.047923	0.0540329	0.295609	CBLB	3358.45	1.50714e-06	0.977264	0.999987
RBM45	435.552	0.0153578	0.122992	0.69414	ENSG00000250132	23.8963	0.0564339	0.0540402	0.295609	LNP1	24.0771	-2.13425e-05	0.412696	0.999987
RFTN1	4526.44	0.0143881	0.122866	0.69414	SRSF9	4181.53	0.0367466	0.0540426	0.295609	ZMYND10	43.6605	-2.54781e-06	0.88144	0.999987
SENP5	1900.11	0.0153069	0.122645	0.69414	FAM72D	11.1046	0.0495085	0.0540796	0.295713	ALCAM	5908.8	9.91238e-06	0.617286	0.999987
OSBPL10	309.394	-0.0107532	0.122571	0.69414	SMIM1	24.5725	-0.0552801	0.0541709	0.295834	ABHD10	1122.93	3.93065e-06	0.942215	0.999987
XXYLT1	451.144	0.0117697	0.123013	0.69414	SLC22A16	37.4298	-0.0428201	0.0541545	0.295834	GCSAM	731.412	2.49714e-06	0.956142	0.999987
RWDD4	521.071	0.015123	0.123001	0.69414	REXO2	676.773	0.0550277	0.0541401	0.295834	EIF4E3	2008.99	1.96184e-05	0.597644	0.999987
FBXL5	4947.47	0.0147328	0.122829	0.69414	ENSG00000234961	31.277	0.0409091	0.0541916	0.295834	ENSG00000287421	24.2378	2.19499e-05	0.0761602	0.999987
NPR3	20.2877	-0.00669779	0.122281	0.69414	ZNF227	846.036	-0.051808	0.0541828	0.295834	GPR15	268.244	-8.18173e-06	0.588139	0.999987
COQ3	133.808	0.0129446	0.122786	0.69414	MAP1LC3C	18.37	-0.0390162	0.0542477	0.295982	TMEM158	129.713	8.48356e-06	0.685088	0.999987
PHACTR2	2194.57	0.0124389	0.122856	0.69414	ENSG00000236439	68.8097	-0.0556723	0.0542935	0.295982	CD200	284.858	7.96543e-06	0.823568	0.999987
RPL21P75	21.4462	-0.00989253	0.121794	0.69414	RPE	1127.18	0.0586098	0.0542929	0.295982	TMEM39A	1286.79	3.18889e-05	0.673852	0.999987
CPA5	20.777	-0.00483365	0.122588	0.69414	KATNB1	729.467	0.0521825	0.0543086	0.295982	EOGT-DT	9.90664	7.13713e-06	0.669119	0.999987
TRBV18	158.85	-0.0113734	0.123053	0.69414	ASGR2	382.166	0.0484815	0.0542814	0.295982	MANF	2605.43	4.28321e-06	0.923682	0.999987
ANKRD13D	2783.06	0.0127238	0.12186	0.69414	RASSF3	5175.67	-0.0507047	0.0543321	0.295999	TIMMDC1	1752.32	2.9122e-05	0.72786	0.999987
ANAPC16	5222.47	-0.0140478	0.122267	0.69414	CCL3L1	2003.99	0.0419412	0.0543478	0.295999	IP6K1	2569.27	9.53041e-06	0.900411	0.999987
KCNMB4	72.8612	-0.00966558	0.123075	0.69414	IFNL3P1	17.3783	-0.0518787	0.0543666	0.296004	DZIP3	621.674	-3.73653e-07	0.992395	0.999987
RILPL2	2502.9	0.0149974	0.123053	0.69414	ENSG00000276136	95.108	-0.0566027	0.0544601	0.296409	GPR27	99.4074	-3.24751e-06	0.79487	0.999987
SYNE2	22966.2	-0.0116367	0.12207	0.69414	CHMP1B	3519.57	-0.0496719	0.0544771	0.296409	CDCP1	1703.15	1.5856e-05	0.486001	0.999987
SNX29	2377.91	-0.0144618	0.121952	0.69414	RCOR3	1732.86	-0.0556434	0.0545514	0.296557	CD80	593.368	1.50491e-05	0.460197	0.999987
LINC02195	12.1332	0.0065595	0.122882	0.69414	TMPPE	403.393	0.0569538	0.0545242	0.296557	NR1D2	2588.09	-4.7576e-05	0.251575	0.999987
NATD1	860.138	-0.0129311	0.122636	0.69414	ZFP14	692.593	-0.0581836	0.0545582	0.296557	CLDND1	2760.56	1.82872e-05	0.718956	0.999987
SPAG5-AS1	64.2038	-0.00980924	0.122091	0.69414	SDHC	2161	0.055409	0.0545915	0.29664	SUCLG2-DT	68.9541	-1.14122e-05	0.700235	0.999987
CCDC144CP	13.8351	0.00645661	0.12241	0.69414	ZNF329	589.204	-0.0539375	0.0546395	0.296704	LINC02035	346.571	-5.53828e-05	0.113139	0.999987
RMC1	1953.39	0.0154653	0.122887	0.69414	NDUFA6	1767.42	0.0577256	0.0546243	0.296704	FHIT	402.509	-2.7139e-05	0.262015	0.999987
RASSF2	8922.36	0.0140097	0.122885	0.69414	ENSG00000290114	37.9578	-0.0559168	0.0547711	0.297321	CFAP44	591.326	-7.35894e-07	0.972568	0.999987
SGK2	19.4184	-0.007195	0.122044	0.69414	C1orf56	73.2175	-0.0582007	0.054887	0.29746	ARL6IP5	9591.25	-2.42244e-05	0.623808	0.999987
LIN7B	126.651	0.0116957	0.122904	0.69414	HACD2	2365.84	0.0573888	0.0548553	0.29746	BZW1P2	38.3942	-7.71856e-06	0.825958	0.999987
ZNF550	1015.78	-0.0120053	0.121854	0.69414	EI24	1710.45	0.045571	0.0548416	0.29746	ACOX2	25.1155	2.37786e-07	0.98428	0.999987
SIGLEC16	624.476	0.00650613	0.122683	0.69414	SKA3	64.1344	0.0501517	0.0548648	0.29746	IGSF11	10.5282	1.45725e-05	0.127028	0.999987
ERI3	793.531	0.0155485	0.123123	0.694181	SLC2A4RG	1509.77	-0.057895	0.0548723	0.29746	CMTM7	1893.1	-2.17239e-05	0.694734	0.999987
ENSG00000286264	10.801	0.00759141	0.123172	0.694233	GAR1	436.364	0.0581144	0.0549768	0.29775	SPICE1	83.7887	4.5962e-06	0.857344	0.999987
ENSG00000287216	10.3163	0.0061213	0.123546	0.694284	CTNNAL1	382.495	0.0520473	0.0549606	0.29775	TGFBR2	12431.8	-5.54982e-05	0.402447	0.999987
IK	4783.89	0.0158215	0.12331	0.694284	LTC4S	20.7866	-0.0537035	0.0550011	0.297784	CCR4	1714.32	-9.91562e-06	0.721279	0.999987
CCT6A	6471.76	0.013943	0.123306	0.694284	ENSG00000262089	63.7469	-0.0576046	0.0550376	0.297786	ENSG00000261786	9.26979	1.42471e-05	0.284087	0.999987
ENSG00000288882	18.3646	-0.00649598	0.123384	0.694284	LIPG	15.5055	0.0485133	0.0550213	0.297786	IFT57	646.459	-9.61004e-05	0.183243	0.999987
ENSG00000255046	13.2283	-0.00724425	0.123325	0.694284	SDSL	633.571	-0.0565286	0.0550899	0.29797	ENSG00000285943	35.8973	-3.07876e-06	0.873538	0.999987
ZNF658B	11.9367	-0.00739094	0.123529	0.694284	CPSF3	1797.97	0.0512233	0.0551299	0.298009	ENSG00000286919	39.7722	-3.4222e-06	0.684581	0.999987
TPCN1	3526.61	-0.0109987	0.123458	0.694284	TNS1	3404.85	-0.0521338	0.0551694	0.298009	SNX4	1344.32	3.22252e-05	0.57551	0.999987
TBXA2R	103.799	-0.00908738	0.123452	0.694284	NTRK2	22.441	0.0482018	0.0551628	0.298009	B4GALT4	694.608	4.90126e-05	0.376486	0.999987
ZNF208	89.7321	-0.00715929	0.123517	0.694284	ENSG00000279069	11.2643	0.0515361	0.0551494	0.298009	TPRA1	1695.42	-1.32549e-05	0.758811	0.999987
ENSG00000228395	35.8171	-0.0105017	0.123675	0.69478	ENSG00000237429	20.9017	-0.0535059	0.0552891	0.298134	BTLA	509.554	-2.97303e-05	0.513468	0.999987
AJAP1	24.9259	-0.0054631	0.123819	0.694903	CNTNAP2	50.5691	-0.043643	0.0553194	0.298134	ATG3	4638.61	1.50261e-05	0.742295	0.999987
FZD2	580.332	-0.00726962	0.123781	0.694903	TRBD1	118.874	-0.0579022	0.0552632	0.298134	HSPBAP1	628.101	-3.9754e-05	0.410406	0.999987
OLIG1	67.8428	0.00611118	0.123743	0.694903	PHETA1	480.304	0.0583501	0.0553187	0.298134	RBM15B	3532.14	4.48449e-05	0.62981	0.999987
HNRNPR	7359.17	0.0158342	0.124145	0.695564	MGAT2	3036.72	0.047905	0.0552895	0.298134	UBE2E1	2796.56	-3.56595e-06	0.942191	0.999987
SNORD94	10.0254	0.00755558	0.124186	0.695564	THBD	2077.33	-0.0455312	0.0552695	0.298134	ENSG00000242880	11.7327	-1.78518e-05	0.315664	0.999987
PLSCR1	6574.04	0.010739	0.124107	0.695564	LINC00663	90.8059	-0.0574786	0.0553077	0.298134	TRAT1	1141.71	-2.57833e-05	0.491043	0.999987
ENSG00000185641	156.387	-0.0102322	0.124202	0.695564	PRR36	26.7855	-0.05071	0.0554234	0.298597	ZBED2	115.012	3.28792e-05	0.127828	0.999987
ENSG00000289406	30.4625	-0.00898521	0.123986	0.695564	MFF	2082.27	-0.0428264	0.055467	0.298688	COL6A4P2	9.31243	-7.29463e-06	0.363222	0.999987
VPS28	2777.42	0.0147438	0.124221	0.695564	WDR36	2061.27	0.0576027	0.0554767	0.298688	PPP4R2	2844.64	-8.57445e-06	0.857571	0.999987
FGD4	1842.95	0.0107515	0.124101	0.695564	PRDX6	3781.45	0.0548131	0.0555345	0.298753	SEMA3F	18.1728	5.74426e-06	0.609426	0.999987
ZFYVE28	924.289	-0.0119977	0.124275	0.695602	CSF3R	3420.25	-0.0503592	0.0555855	0.298753	PHLDB2	221.568	7.14012e-06	0.80913	0.999987
ZNF366	412.845	0.00695313	0.124309	0.695602	MMP19	4572.96	-0.0530882	0.0555489	0.298753	SLC41A3-AS1	15.4313	-2.8114e-05	0.161292	0.999987
IMP4	1843.66	0.0151076	0.1245	0.695762	SLC35B1	1562.03	0.0570558	0.0555179	0.298753	MRAS	4233.41	2.29687e-05	0.385311	0.999987
POLR2B	7128.55	0.0152603	0.124411	0.695762	ENSG00000262879	752.785	-0.0581413	0.0555976	0.298753	RNF7	1258.88	3.64882e-06	0.958063	0.999987
TMTC2	294.745	0.0129185	0.124423	0.695762	MACROD2	117.269	0.0510672	0.0555949	0.298753	OSBPL11	3199.16	-3.16717e-05	0.61427	0.999987
ENSG00000266998	25.6883	-0.00765447	0.124496	0.695762	PRKACB	3695.59	-0.0580856	0.0556249	0.298802	PDIA5	184.401	1.48885e-05	0.695214	0.999987
RNPC3	793.356	0.0106279	0.124666	0.695782	NECTIN1	501.173	0.0581102	0.0557193	0.299017	IL20RB	33.9494	4.82517e-05	0.0460121	0.999987
LINC02453	21.1232	-0.00864375	0.124602	0.695782	VKORC1	227.188	-0.0580303	0.055712	0.299017	SLC35A5	1554.51	2.58471e-05	0.545023	0.999987
FAUP1	16.8022	-0.00825732	0.124587	0.695782	ATP13A1	3980.98	0.0565676	0.0557065	0.299017	ILDR1	32.1265	-3.91349e-05	0.09331	0.999987
CEACAM4	320.203	0.00614672	0.124647	0.695782	SGK1	7240.1	0.0515205	0.0558007	0.299356	STAG1	3191.39	-2.56741e-05	0.778686	0.999987
METTL2A	493.426	0.015611	0.124841	0.696532	MLH1	1652.23	0.0461546	0.0558454	0.299498	HACD2	2365.84	-4.05763e-06	0.936564	0.999987
ENSG00000288803	97.0163	0.00852472	0.125251	0.697865	CHD3	13622.1	-0.0570029	0.0559137	0.299766	NT5C3AP2	103.033	1.76503e-05	0.410852	0.999987
TMEM43	3410.09	0.0157045	0.1252	0.697865	CLEC7A	6067.58	0.0554069	0.0559378	0.299798	PROK2	34.3017	-1.37211e-05	0.202874	0.999987
ACKR2	10.192	-0.00734312	0.125375	0.697865	SPAG7	1653.52	0.0536904	0.0559577	0.299807	FSTL1	46.0375	1.2838e-05	0.411571	0.999987
MARCHF8	3140.96	-0.0153117	0.125309	0.697865	MST1R	23.9155	0.0522682	0.0560236	0.299944	APPL1	3184.91	8.62105e-07	0.987911	0.999987
TMEM263-DT	23.1188	0.00927052	0.125197	0.697865	TCERG1	2949.08	0.0508902	0.056038	0.299944	COMMD2	1350.02	-2.77207e-06	0.967388	0.999987
TRAV29DV5	101.018	-0.0103941	0.125301	0.697865	MRM3	479.445	0.0538614	0.05603	0.299944	NECTIN3	113.412	2.1941e-05	0.453345	0.999987
IKZF3	7252.92	-0.0133647	0.125406	0.697865	BEND5	183.767	-0.0512831	0.056124	0.30021	PLCXD2	764.542	2.25773e-05	0.571146	0.999987
NEDD4L	446.88	-0.0109131	0.125371	0.697865	LINC03033	37.6606	-0.0527393	0.0561148	0.30021	PRICKLE2	13.3197	-2.10263e-06	0.866967	0.999987
ENSG00000270127	241.449	-0.00738749	0.125525	0.698214	TUBGCP5	571.366	0.0569352	0.0561558	0.300282	PSMC1P1	35.6071	-1.85514e-05	0.578074	0.999987
ICAM1	16965.9	0.0102913	0.125551	0.698214	ACTG1P17	26.4813	-0.0524574	0.0562475	0.300675	RUVBL1	1036.22	2.91594e-05	0.526896	0.999987
TRAV16	54.4094	-0.0102058	0.125596	0.698239	ZNNT1	198.343	-0.0566267	0.0562939	0.300825	SUCNR1	399.975	1.97276e-05	0.0637354	0.999987
SH3PXD2A	2189.4	-0.0112834	0.125715	0.69845	OTUD1	1464.91	-0.057833	0.0563197	0.300865	NDUFB4	2091.87	-1.1063e-05	0.883701	0.999987
RPL21P119	43.2693	-0.00903138	0.125675	0.69845	NPC1L1	14.5506	-0.0486615	0.0564569	0.3015	CEP70	215.505	-3.27507e-05	0.45184	0.999987
ATIC	1916.01	0.0127757	0.125954	0.699098	ENSG00000287769	12.2351	-0.051676	0.0565012	0.301639	NUDT16-DT	32.6738	2.61267e-05	0.226784	0.999987
ARPIN	1064.85	0.00821563	0.125946	0.699098	FCHSD2	3335.21	0.0511626	0.0565519	0.301656	ENSG00000241679	7.99662	-1.34318e-06	0.921416	0.999987
ARID3A	2127.12	-0.0147284	0.125924	0.699098	IFI27L2	680.801	0.0575256	0.0565422	0.301656	PPM1L	623.091	-4.04224e-05	0.401623	0.999987
CYP2D7	101.637	0.00664486	0.125996	0.699103	ZNF207	6681.76	0.0502872	0.0565648	0.301656	ARHGAP31	6692.92	9.67081e-06	0.713121	0.999987
ENSG00000272338	13.3088	0.00701213	0.126091	0.699404	ZSCAN30	733.299	-0.0576404	0.0565777	0.301656	CP	97.0898	-5.31484e-07	0.957528	0.999987
LINC01422	131.681	-0.00849932	0.126193	0.699741	MAPKAPK5-AS1	820.54	-0.0541731	0.0566193	0.30178	PARP14	16234	3.68951e-05	0.193456	0.999987
ENSG00000176183	15.9454	0.00689336	0.126325	0.700021	JOSD2	710.384	0.0569282	0.0566379	0.301782	CHCHD6	109.633	3.30672e-05	0.484804	0.999987
TLE3	4214.51	-0.0137264	0.126311	0.700021	NOTCH2NLC	396.298	-0.0547296	0.0567589	0.301942	B3GALNT1	78.6458	1.56856e-05	0.51292	0.999987
SYNPO2	174.558	0.0088749	0.12647	0.700272	VPS29	2192.95	0.0542714	0.0567718	0.301942	NCK1	1353.57	-2.72972e-05	0.68341	0.999987
CHRNB1	395.464	-0.0140543	0.126534	0.700272	TELO2	1302.12	0.056543	0.0567781	0.301942	SLC9A9	581.166	-2.01605e-05	0.505818	0.999987
VPS53	1993.77	0.0157091	0.126532	0.700272	JUP	685.908	-0.0459441	0.0566956	0.301942	SIAH2	1645.74	3.15174e-05	0.574736	0.999987
ENSG00000228137	9.90838	-0.00705589	0.126505	0.700272	IGLV3-27	20.0309	0.0418011	0.0567624	0.301942	NEK11	60.6705	-6.13331e-06	0.848086	0.999987
ENSG00000260711	170.794	-0.0106504	0.126623	0.700536	ENSG00000284633	96.0514	0.0491934	0.0567765	0.301942	TNFSF10	4053.19	3.56805e-05	0.0375214	0.999987
GBF1	4202.6	0.0156884	0.126693	0.700698	RPN2	11515.4	0.0561689	0.0568111	0.30202	PHC3	5739.19	-1.2999e-05	0.794892	0.999987
EBNA1BP2	1308.42	0.0131554	0.12683	0.701027	GAS7	6479.5	-0.0576339	0.0568627	0.302197	PXYLP1	531.52	1.80375e-05	0.765795	0.999987
NAV1	1393.97	0.00969464	0.126959	0.701027	GHITM	7645.94	0.053515	0.0569023	0.302212	FNDC3B	7412.51	-1.55701e-05	0.750331	0.999987
GAD1	8.96655	0.00622267	0.127245	0.701027	ENSG00000279164	11.5781	-0.0441936	0.0568953	0.302212	RPL22L1	662.034	5.91219e-05	0.228701	0.999987
NKAPL	25.4471	-0.00882233	0.127366	0.701027	GCDH	746.485	0.053943	0.056922	0.302219	ATP1B3	6067.43	5.12959e-05	0.234934	0.999987
ENSG00000288945	8.60323	-0.00690317	0.127241	0.701027	H1-0	4572.99	-0.0535038	0.0569646	0.302348	GMPS	2414.44	1.4415e-05	0.857972	0.999987
GBGT1	965.482	0.0127398	0.127233	0.701027	TMEM107	447.231	-0.057812	0.0569864	0.302366	EEFSEC	775.775	8.89559e-05	0.112979	0.999987
RNASEH2C	1255.13	0.0142584	0.126996	0.701027	RBP7	91.7088	-0.0467193	0.0570117	0.302402	ENSG00000272990	18.6792	-2.78872e-06	0.89244	0.999987
TMEM138	2009.68	0.0120241	0.127332	0.701027	MKNK1	4514.45	0.0576031	0.0570395	0.302453	P2RY1	295.73	-8.60884e-06	0.531945	0.999987
SELPLG	9781.38	0.0143525	0.12706	0.701027	SGMS1	2280.15	0.0558276	0.0570765	0.302552	SERP1	7228.52	5.86065e-06	0.91609	0.999987
MGA	4777.03	-0.0155806	0.127335	0.701027	RAD54L	85.016	0.0524967	0.0571788	0.302735	TNIK	4939.3	-7.09875e-05	0.258203	0.999987
ENSG00000275056	8.53695	0.00692471	0.127234	0.701027	ENSG00000273763	12.6752	0.0506435	0.0571847	0.302735	IFT80	258.966	-9.04284e-06	0.785447	0.999987
OR3A2	12.3459	0.00553748	0.127052	0.701027	AKR1C1	173.045	-0.0409493	0.0571585	0.302735	ENSG00000273486	41.0575	-1.24459e-05	0.632082	0.999987
TTC39C	2451.59	-0.0150788	0.127115	0.701027	MYH11	27.0926	0.0422587	0.057142	0.302735	RPL22P1	35.4434	-3.0834e-05	0.356931	0.999987
SETBP1	713.971	-0.0117352	0.127355	0.701027	UGP2	6568.56	0.0554079	0.0572731	0.302959	DHX36	3081.85	3.94832e-05	0.482609	0.999987
PLD3	17978.8	-0.0080217	0.127172	0.701027	ANKHD1-DT	45.6772	-0.0574467	0.0572848	0.302959	MAP3K13	619.288	2.05773e-05	0.68154	0.999987
ZC3H11B	7.56277	0.0076297	0.127897	0.701117	DOCK8-AS1	47.9554	-0.0566187	0.0573006	0.302959	SLC49A4	558.673	-6.39555e-05	0.191546	0.999987
PDCD6IP-DT	61.5172	0.0099881	0.127653	0.701117	PFN1	38549.1	0.0554178	0.0572725	0.302959	CHST2	1981.87	-2.68645e-05	0.44977	0.999987
SEC62	6104.3	-0.0134157	0.127956	0.701117	PRICKLE2	13.3197	-0.0454789	0.0573686	0.303221	ATR	2355.24	6.51289e-05	0.262417	0.999987
AGA-DT	18.3044	-0.00864063	0.127615	0.701117	IER5L	548.523	-0.0540464	0.057441	0.303457	SLC33A1	493.594	-2.43148e-05	0.479344	0.999987
ENSG00000240376	24.8442	-0.00897646	0.127775	0.701117	SMG9	1705.03	0.0502945	0.0574501	0.303457	TIPARP	1547.83	-1.89147e-05	0.648846	0.999987
RAD23B	6427.46	0.0150786	0.12746	0.701117	TPRA1	1695.42	-0.0575368	0.0575237	0.303748	RPL4P4	149.933	-1.89844e-05	0.616742	0.999987
PSMB7	2749.85	0.0144183	0.127862	0.701117	NUMA1	18034.9	-0.0560313	0.0575451	0.303762	LINC00880	17.3774	-1.61203e-05	0.433672	0.999987
PRDM10	890.272	-0.0152322	0.12767	0.701117	ATF5	6019.37	0.0564328	0.0575633	0.303762	SETP14	29.4016	-1.16944e-06	0.972091	0.999987
TMEM25	275.043	-0.0130719	0.127832	0.701117	ALDH6A1	561.083	-0.0553134	0.0576294	0.304014	KLHL24	3157.72	-5.28633e-05	0.182081	0.999987
MAP3K9	503.308	-0.0120764	0.127811	0.701117	TRAV17	95.9452	-0.0558849	0.0576659	0.304108	RTP4	649.566	4.0241e-05	0.10608	0.999987
PLEKHG3	1247.91	0.00901423	0.127519	0.701117	ENSG00000180015	11.4512	0.0419065	0.0577821	0.304624	DNAJC13	4910.57	5.07498e-05	0.47096	0.999987
SIN3A	6000.29	-0.0154657	0.12777	0.701117	ENSG00000230896	29.4451	-0.0550202	0.0579807	0.30466	EEF1A1P23	11.6172	-1.19368e-05	0.464774	0.999987
RRAD	44.5944	0.00637884	0.127834	0.701117	PMS1	616.341	0.0575061	0.0579443	0.30466	HGD	19.5307	-1.03699e-05	0.587466	0.999987
ADGRE2	4079.66	0.0101475	0.127932	0.701117	NIFK-AS1	173.466	-0.0546775	0.0580836	0.30466	POGLUT1	1221.89	-2.67583e-05	0.59528	0.999987
REEP5	5436.52	0.015328	0.12816	0.701353	RAC1P2	48.4738	-0.0486805	0.0579227	0.30466	DGKG	159.87	1.82033e-05	0.282536	0.999987
ENSG00000289339	53.8933	-0.00958529	0.128127	0.701353	NOL7	1978.51	0.0449153	0.0578293	0.30466	KLHL6	4689.11	4.44471e-05	0.32818	0.999987
WDFY2	1810.5	-0.0151665	0.128048	0.701353	POMZP3	235.826	0.0531258	0.0580852	0.30466	LINC00886	36.8495	-1.17636e-05	0.513733	0.999987
NLRP12	223.485	0.00665561	0.128163	0.701353	PSMA1	617.593	0.0574278	0.0578973	0.30466	B3GNT5	3999.66	7.64177e-06	0.772427	0.999987
FFAR3	8.0688	0.00538901	0.128221	0.701444	CTTN	281.213	0.049798	0.0579159	0.30466	GOLIM4	1388.58	2.29965e-05	0.556766	0.999987
STIM1	4447.54	-0.0154724	0.128368	0.702029	ARCN1	9245.58	0.0472584	0.0580094	0.30466	TM4SF19-AS1	10.1605	2.05626e-05	0.184268	0.999987
SLC25A40	1742.07	0.0116253	0.128466	0.702115	HPS5	2686.74	0.0548451	0.0580741	0.30466	CCDC50	1813.68	1.42428e-05	0.715231	0.999987
TBC1D10B	2895.48	0.0151729	0.128453	0.702115	BACE1-AS	289.538	-0.0573771	0.0580765	0.30466	HES1	29.1175	-3.90113e-06	0.799339	0.999987
ENSG00000287603	121.567	-0.00680998	0.128615	0.702706	PWWP2B	641.427	-0.0565759	0.0579339	0.30466	GK5	1159.26	-1.87381e-05	0.555283	0.999987
CAMSAP1-DT	21.6469	0.00879956	0.128793	0.703135	GNB5	1188.49	-0.0547535	0.0579527	0.30466	DYNLT2B	16.309	2.95436e-05	0.12722	0.999987
CABP4	78.7797	-0.00842045	0.128817	0.703135	EARS2	764.515	0.057287	0.0578653	0.30466	EHHADH	95.4536	1.21636e-05	0.695037	0.999987
MCM3AP-AS1	133.136	-0.00964563	0.128777	0.703135	C18orf32	354.234	-0.0566154	0.0579759	0.30466	EIF2B5	2825.38	2.04721e-05	0.83401	0.999987
DMAC1	716.979	0.0147436	0.128881	0.703261	TPM3P9	406.709	0.0562606	0.0580275	0.30466	PIK3CB	3173.93	-2.31772e-05	0.65821	0.999987
PELI1	1944.78	-0.0125532	0.128987	0.703611	ACADM	1669.88	0.0554986	0.0581542	0.304925	SHQ1	707.449	4.52207e-05	0.530772	0.999987
DISC1	502.671	-0.0111876	0.129251	0.704225	RNF32-DT	107.821	-0.0561988	0.0581826	0.304977	PCYT1A	4133.2	3.45197e-05	0.555114	0.999987
LIMS2	104.791	-0.00848504	0.129365	0.704225	MED28	3660.22	-0.0524969	0.058203	0.304987	LRCH3	2618.68	-1.42619e-05	0.870711	0.999987
ENSG00000273174	36.248	0.00906077	0.129593	0.704225	HCK	15423.4	0.0561075	0.0582631	0.305204	FBXO45	968.003	2.07418e-05	0.659752	0.999987
FAM118B	460.615	0.0148633	0.129408	0.704225	ENSG00000269970	16.6105	0.0517839	0.0583065	0.305335	BCL6	5328.53	-4.44009e-06	0.924972	0.999987
JMJD1C	6048.45	-0.0140007	0.129319	0.704225	SRP14-DT	309.054	-0.0573652	0.0583626	0.305531	YEATS2	4631.75	1.38632e-05	0.629628	0.999987
IGHV3-49	72.0979	-0.00627122	0.129502	0.704225	LINC01010	190.209	0.0389983	0.0584038	0.305553	SENP2	1509.57	-2.02829e-05	0.815688	0.999987
ENSG00000286931	26.6085	0.00827609	0.129519	0.704225	CBX5	3936.48	-0.0506621	0.0583873	0.305553	BDH1	711.969	-4.18414e-05	0.390551	0.999987
ENSG00000260267	307.999	-0.0149261	0.129587	0.704225	MYCBP	541.625	0.0545602	0.0586352	0.306087	RNF168	1546.46	-2.6488e-05	0.673199	0.999987
PIK3R6	471.137	0.010173	0.129374	0.704225	ENSG00000277998	11.4744	-0.0529637	0.0585377	0.306087	LINC02012	15.1957	-2.45592e-05	0.170284	0.999987
TNFSF12	1143.65	-0.0122048	0.129508	0.704225	SMIM20	660.07	-0.0524828	0.058634	0.306087	ZDHHC19	13.5634	-1.87637e-06	0.86573	0.999987
PROSER3	793.432	0.0139659	0.129553	0.704225	THBS4-AS1	180.07	-0.054536	0.0586143	0.306087	TMEM41A	744.95	-1.58975e-05	0.8362	0.999987
SPECC1L	1139.09	0.015532	0.129386	0.704225	ENSG00000272140	45.7142	0.0547058	0.0585523	0.306087	MB21D2	857.201	-1.13168e-05	0.708681	0.999987
ILF2	5162.95	0.0149678	0.130136	0.704347	ABHD4	1166.82	-0.0560726	0.0585962	0.306087	WDR53	412.881	1.3196e-05	0.874721	0.999987
MYO7B	118.057	0.00633523	0.130129	0.704347	RHBDF2	6096.04	0.057188	0.0586919	0.306087	TPRG1	457.39	-3.36116e-06	0.907341	0.999987
RTN4RL2	83.139	0.00762787	0.130132	0.704347	WDR45B	3997.47	-0.053358	0.0586721	0.306087	UBXN7	4021.88	-4.64599e-05	0.474722	0.999987
WDR11	4418.83	0.0154217	0.129847	0.704347	ZNF211	1132.3	-0.0527799	0.0586737	0.306087	ATP13A4	49.9038	8.12404e-06	0.653086	0.999987
AFAP1L2	142.135	0.0106738	0.129979	0.704347	KLF1	34.7528	-0.0488914	0.0586467	0.306087	ETV5	424.624	-8.06969e-06	0.627295	0.999987
VDR	3505.15	0.0122455	0.12991	0.704347	SMARCAD1	1721.04	0.0561634	0.0587624	0.306327	C3orf33	15.4019	-5.89939e-06	0.776268	0.999987
PPIAP45	16.5073	-0.00549581	0.13015	0.704347	EIF3H	8145.79	-0.044761	0.0587752	0.306327	RAP2B	3019.34	2.60335e-05	0.564396	0.999987
ENSG00000261270	41.4517	-0.00865811	0.129693	0.704347	ISG20L2	2203.32	0.0443584	0.0588878	0.306669	EPHB3	12.5595	-3.13847e-06	0.80381	0.999987
RNF227	330.083	-0.0102243	0.129703	0.704347	RAI14	898.505	-0.0453249	0.0588968	0.306669	EIF5A2	343.357	1.56664e-05	0.616552	0.999987
PLCB1	162.366	-0.0109404	0.130081	0.704347	CD7	4315.95	-0.0569997	0.0588785	0.306669	CD96	5556.81	2.10651e-05	0.636853	0.999987
OSER1	1575.21	-0.0153424	0.129985	0.704347	SDK1	57.5748	-0.05036	0.0589828	0.306979	U2SURP	5543.69	5.22004e-06	0.929823	0.999987
TAF4	1345.4	-0.0154618	0.130073	0.704347	SPRY2	611.057	0.0477187	0.0590122	0.306979	Y_RNA_ENSG00000252965	18.1025	-1.39622e-05	0.549568	0.999987
ZNF699	661.518	-0.0145531	0.130088	0.704347	CRLF3	3988.99	-0.0507967	0.0590001	0.306979	Y_RNA_ENSG00000201217	25.0716	6.35099e-06	0.709868	0.999987
PLA2G15	1219.57	-0.0123099	0.130335	0.705124	BAALC	50.2094	0.0478316	0.0590716	0.307191	GYG1	1722.31	4.41744e-05	0.434428	0.999987
HEATR6-DT	140.442	0.00642752	0.130439	0.705271	SLC4A10	228.42	0.0486648	0.0591032	0.307258	HLTF	1018.07	-5.64981e-06	0.920283	0.999987
RNMT	3787.84	-0.0132921	0.130444	0.705271	TAF5	453.736	0.0504163	0.0591592	0.307452	HPS3	2865.36	5.86745e-05	0.369299	0.999987
MYL6B	383.935	-0.0138657	0.13055	0.705399	LRPPRC	5104.28	0.0547385	0.0591958	0.307498	RPN1	10844	2.90805e-05	0.595999	0.999987
SAMD15	8.96437	-0.00717376	0.130516	0.705399	PLA2G4C	490.861	0.05038	0.0592055	0.307498	C3orf38	1350.14	2.90389e-05	0.577274	0.999987
AUNIP	17.1004	-0.00695669	0.130613	0.705514	HDAC5	2850.73	-0.0556535	0.0593066	0.307926	FAM172BP	62.8075	1.74932e-06	0.920066	0.999987
PROX2	9.64681	-0.00658977	0.130707	0.705578	CCND3	6611.6	0.0556683	0.0593739	0.308176	PCNP	4368.46	-2.6973e-05	0.589971	0.999987
ZNF383	689.826	-0.0150089	0.130666	0.705578	USE1	482.455	-0.0503797	0.0593921	0.308176	ENSG00000242299	152.649	-2.84214e-05	0.313146	0.999987
SOAT1	6771.17	-0.0108992	0.131227	0.705661	MTG1	303.229	0.0564891	0.0594236	0.308242	BRK1	4109.66	-6.19645e-05	0.444871	0.999987
ELOA-AS1	108.625	-0.0131271	0.131169	0.705661	NSUN4	967.428	0.0485722	0.0596491	0.30836	IRAK2	1135.28	-8.666e-06	0.718068	0.999987
ENSG00000230979	63.5782	-0.00832761	0.131013	0.705661	USP24	7851.39	-0.0406085	0.0595926	0.30836	LINC00852	76.8717	1.49029e-05	0.610761	0.999987
ZC3H15	2967.23	0.0153362	0.131034	0.705661	FOXP1	1849.43	-0.0570425	0.0594667	0.30836	GHRL	14.0978	5.35423e-06	0.742232	0.999987
ENSG00000272382	28.4049	-0.00920346	0.131034	0.705661	ENSG00000289331	44.6564	0.0499585	0.0595503	0.30836	GHRLOS	78.4572	-7.37367e-06	0.744177	0.999987
HCG11	565.121	-0.0129789	0.131299	0.705661	USP46-DT	24.826	0.0544479	0.0595262	0.30836	SEC13	2672.01	3.66886e-05	0.572346	0.999987
ENSG00000291048	19.3929	0.0077316	0.131128	0.705661	TIFAB	468.007	0.0459046	0.0595115	0.30836	PRKAR2A-AS1	64.394	-1.57548e-05	0.669926	0.999987
SIRT4	60.4886	-0.0100075	0.131009	0.705661	GNL1	2429.55	-0.0516335	0.0596763	0.30836	SLC25A20	1605.34	-1.47523e-05	0.828535	0.999987
UBAC2-AS1	28.8884	-0.0105817	0.130972	0.705661	ELP1	2535.76	0.0424076	0.0595995	0.30836	ARIH2OS	79.3762	-2.02487e-05	0.560608	0.999987
MIDEAS-AS1	64.84	-0.00704352	0.130975	0.705661	COA4	988.608	0.053253	0.0596475	0.30836	ENSG00000223343	12.4329	7.60046e-06	0.698349	0.999987
GJC1	8.43381	0.00604695	0.130824	0.705661	SLC25A30	1539.14	0.0546613	0.0594985	0.30836	P4HTM	1031.84	-1.09527e-05	0.794225	0.999987
HID1	134.141	-0.00918926	0.131284	0.705661	SNUPN	493.617	-0.0508784	0.0596591	0.30836	DALRD3	580.545	4.76779e-06	0.934821	0.999987
FSTL3	167.76	0.0120751	0.131259	0.705661	SP2-AS1	22.4921	0.0472312	0.0596207	0.30836	NDUFAF3	1337	3.09726e-05	0.575672	0.999987
CEACAM19	80.5718	0.00835953	0.131253	0.705661	ZNF69	139.771	-0.0567177	0.0596899	0.30836	PTX3	35.2559	-4.25088e-06	0.759565	0.999987
LGR6	109.249	-0.00656274	0.131803	0.705931	SLC9A1	1672.81	0.0536779	0.0597449	0.30838	THOC7	1216.53	-1.26428e-05	0.826688	0.999987
ISOC1	732.062	0.0124312	0.131695	0.705931	DNTTIP2	3298.21	0.0461927	0.0597498	0.30838	PSMD6-AS2	244.482	8.35403e-06	0.758932	0.999987
ZDHHC11B	104.39	0.00720836	0.131797	0.705931	NCS1	600.282	0.049982	0.0597335	0.30838	PSMD6-AS1	8.90725	-5.67302e-06	0.740343	0.999987
HGH1	713.816	0.0125481	0.131773	0.705931	ZNF496	1507.95	-0.0560855	0.0598227	0.308659	ENSG00000272181	7.66487	2.10016e-05	0.169571	0.999987
ANKRD26	575.795	0.0129015	0.131515	0.705931	ENSG00000283399	17.2026	-0.0502256	0.059845	0.30866	ENSG00000241490	79.2767	-1.0182e-06	0.963134	0.999987
GOLGA5	2062.1	0.0150634	0.1316	0.705931	UBA52	18007	-0.0525003	0.0598791	0.30866	TIGIT	1585.57	-5.40908e-06	0.85675	0.999987
TRAV12-1	96.8888	-0.00997956	0.131474	0.705931	PIM3	6492.97	0.056717	0.0598701	0.30866	ZBTB20-AS1	16.1197	-1.0788e-05	0.490695	0.999987
HSPA2	58.7115	-0.0107711	0.131649	0.705931	C7orf31	373.451	-0.0507268	0.0599053	0.308698	MLH1	1652.23	6.4024e-05	0.468323	0.999987
SYT17	234.792	0.00861952	0.131756	0.705931	UROD	1434.47	0.0499894	0.0599811	0.308992	THRB	26.7075	-7.61357e-06	0.616247	0.999987
ENSG00000261499	24.2369	0.00742295	0.131724	0.705931	CDK6	2194.14	0.0567727	0.0600144	0.309066	RPL15	32666.6	-4.83548e-05	0.499794	0.999987
SERPINF1	113.853	0.00781016	0.131478	0.705931	TYW3	895.022	0.05546	0.0601343	0.309136	CNBP	13672.6	1.95426e-05	0.835146	0.999987
C5orf22	1321.64	0.0146295	0.13185	0.70596	ENSG00000260196	67.5357	0.0543416	0.0601103	0.309136	XPC	2984.91	-2.55036e-05	0.739664	0.999987
PDK4	4359.53	-0.00714694	0.131962	0.706339	A2M-AS1	24.2529	-0.0499084	0.0601405	0.309136	IGF2BP2	695.828	1.3224e-05	0.724412	0.999987
SYNC	17.063	0.00611652	0.132297	0.706545	METTL17	1674.95	0.0567452	0.0601353	0.309136	ZNF80	45.8656	-5.85389e-06	0.69558	0.999987
ENSG00000273010	9.37023	0.00733157	0.132102	0.706545	EHD4	4309.4	0.0568545	0.0600987	0.309136	PARL	177.879	8.90158e-06	0.866483	0.999987
ZNF513	693.603	0.0136	0.132665	0.706545	NCLN	3734.22	0.05617	0.0600718	0.309136	CCNL1	8674.13	1.98482e-05	0.582938	0.999987
NFE2L2	6319.73	0.0139681	0.132372	0.706545	PARK7	3945.91	0.0540267	0.0601938	0.309313	NCEH1	4832.29	1.69151e-05	0.465345	0.999987
TP63	16.5928	-0.00710248	0.132721	0.706545	DNAJC13	4910.57	0.0488559	0.060276	0.309639	TMEM43	3410.09	4.89699e-05	0.603561	0.999987
PLAC8	2395.29	-0.01102	0.132555	0.706545	EML5	315.987	-0.056248	0.060359	0.309969	TM4SF19	312.876	2.15618e-05	0.056379	0.999987
GRSF1	3720.05	0.0150576	0.132401	0.706545	NDUFAF4	486.93	0.0564871	0.0603938	0.31005	NUDT16	1355.46	2.01553e-07	0.997543	0.999987
EREG	984.632	0.00620427	0.132377	0.706545	OSGEP	1543.5	0.0514694	0.0604393	0.310091	DIPK2A	993.071	-6.99573e-06	0.816671	0.999987
CUL1	5775.7	-0.0148942	0.132469	0.706545	SGTA	2726.99	0.0523036	0.0604371	0.310091	RABL3	1107.85	-9.93345e-06	0.87761	0.999987
ZHX1	1502.01	0.01377	0.132545	0.706545	RBFOX2	72.3936	-0.0548908	0.060483	0.310218	ENSG00000231305	15.5189	-7.89845e-07	0.963906	0.999987
EIF3F	6551.24	-0.0151081	0.132672	0.706545	GDF11	601.017	-0.0548406	0.060502	0.310219	ATXN7	4503.12	3.74788e-05	0.61128	0.999987
TMEM132A	450.704	0.00693716	0.132665	0.706545	COMMD6	1830.84	-0.0523731	0.0605308	0.310243	TMEM45A	63.764	-3.73747e-06	0.70481	0.999987
GPRC5D-AS1	31.0356	0.00533666	0.132463	0.706545	GARRE1	1909.75	-0.0561168	0.0605444	0.310243	RAB7A	14155.8	3.7321e-05	0.602086	0.999987
UBAC2	3376.27	-0.0151392	0.132286	0.706545	SCARF2	33.6275	-0.0532483	0.0606472	0.310673	NGLY1	2370.63	1.09698e-05	0.824546	0.999987
SDK2	2640.92	-0.00722408	0.132205	0.706545	RTEL1-TNFRSF6B	63.4176	0.0493477	0.060677	0.310729	OXSM	501.614	-1.36049e-06	0.974206	0.999987
NTN1	20.3542	0.00770465	0.132743	0.706545	ORC5	522.561	0.0538774	0.0607603	0.310768	ALG3	1146.54	2.81256e-05	0.53141	0.999987
SALL4	29.2522	-0.00587818	0.132271	0.706545	MS4A6A	2074.52	-0.0375729	0.0607413	0.310768	EEF1AKMT4	48.8483	3.71734e-05	0.119734	0.999987
PSMG1	555.779	0.0140708	0.132253	0.706545	TMBIM4	545.02	-0.0537905	0.0607411	0.310768	PSMD2	7782.65	3.09986e-05	0.682966	0.999987
MARS1	5010.92	0.0151934	0.132806	0.706661	FLT3	341.998	0.0508239	0.0607559	0.310768	EIF4G1	15367.2	8.62321e-05	0.17399	0.999987
KDM1A	2889.28	0.0145946	0.133198	0.706819	NKILA	65.1712	-0.055683	0.0607944	0.310847	FAM131A	728.328	-3.70187e-05	0.499181	0.999987
RNU6ATAC18P	10.7706	-0.00673587	0.133246	0.706819	ENSG00000244459	70.3076	-0.0565194	0.0608519	0.310979	CLCN2	124.969	2.07597e-05	0.57108	0.999987
SAP130	1763.58	-0.0152911	0.132949	0.706819	SNAI1	51.6862	-0.0414539	0.060858	0.310979	DLEC1	109.037	-1.1856e-05	0.563394	0.999987
CTNNB1	12758	-0.0150222	0.133057	0.706819	SERPINB2	10719.8	-0.0381463	0.0608769	0.310979	ACAA1	1901.14	-5.91212e-05	0.4663	0.999987
NCR3LG1	382.792	0.0100925	0.132938	0.706819	TMEM86A	365.397	-0.0525288	0.0609437	0.311223	TFG	2566.52	8.37115e-05	0.325707	0.999987
BET1L	3489.34	-0.014617	0.13312	0.706819	ENSG00000278467	16.6682	-0.0491472	0.0610074	0.311355	WDR48	2248.47	-5.87824e-05	0.489757	0.999987
POU6F1	843.674	-0.011119	0.133248	0.706819	MROCKI	11.3809	0.0467304	0.060999	0.311355	ALS2CL	283.5	-8.49426e-06	0.663195	0.999987
UBL3	3223.67	0.0137897	0.13305	0.706819	CD44	84155.5	0.056216	0.0610887	0.311577	TMIE	21.1824	2.2463e-06	0.920462	0.999987
LDLRAD4	1702.45	-0.0112529	0.133179	0.706819	TMEM62	696.944	0.0561944	0.0610779	0.311577	NBEAL2	6611.6	1.68671e-06	0.961899	0.999987
CDC25B	3527.82	0.0118984	0.132961	0.706819	SORD	505.051	0.0565428	0.0611087	0.311583	ACVR2B	605.168	-4.7218e-05	0.275608	0.999987
ENSG00000290689	11.4575	-0.00603002	0.133354	0.707158	CHRNA5	31.8648	0.0531065	0.0611459	0.311676	LRRFIP1P1	36.1941	1.2231e-06	0.957427	0.999987
NME9	26.7705	-0.00764002	0.133448	0.707441	STAG3	243.976	-0.0559055	0.0611699	0.311701	ZNF639	1385.29	-1.37086e-05	0.782781	0.999987
B3GNT2	1871.76	-0.0130496	0.13354	0.707707	DNA2	209.199	0.0559524	0.0612149	0.311834	MFN1	1988.38	1.87392e-05	0.773743	0.999987
ENSG00000289424	240.996	-0.00899368	0.133592	0.707763	RPL13AP25	333.381	-0.0503606	0.0612381	0.311856	GNB4	4669.55	2.79025e-05	0.320277	0.999987
TNFRSF4	812.305	0.00837524	0.133739	0.70785	PDPN	534.788	-0.0416013	0.0613346	0.311865	ENSG00000242539	14.4767	-7.5966e-07	0.96884	0.999987
PFDN6	936.53	0.0143144	0.133656	0.70785	IFI16	10878.6	0.0564791	0.0612918	0.311865	ACTL6A	1442.25	0.000103989	0.285327	0.999987
ZNF84	1539.17	-0.0135119	0.133735	0.70785	PFDN1	1720.93	0.0494737	0.0613256	0.311865	MRPL47	924.034	1.57755e-05	0.771725	0.999987
TRAV36DV7	55.7963	-0.00848843	0.133773	0.70785	RLN2	23.7442	-0.0494596	0.0613285	0.311865	LSG1	2008.21	3.10878e-05	0.548401	0.999987
SSBP3-AS1	10.5168	-0.00686072	0.133852	0.708048	PCBD1	680.044	0.0560512	0.0612805	0.311865	FAM43A	484.846	-1.81274e-05	0.531297	0.999987
KCNMB1	304.648	0.00825506	0.133965	0.708226	NOTCH2	16169.3	-0.0521288	0.0614236	0.312221	BHLHE40	10674	2.97045e-05	0.323752	0.999987
POLR1D	2821.54	-0.0151732	0.133969	0.708226	HLA-DRA	110845	0.0525018	0.0615024	0.312363	ARL8B	6746.55	2.59612e-05	0.520178	0.999987
COL19A1	159.72	-0.00805944	0.134085	0.708404	BRCA2	643.39	0.0547533	0.0615086	0.312363	EDEM1	11126.9	0.000112607	0.241427	0.999987
SLC29A4	68.1052	-0.00635699	0.134062	0.708404	SCN4A	20.4605	0.0484643	0.061496	0.312363	CCDC66	980.164	-1.10997e-05	0.773613	0.999987
E2F4	3523.81	0.0151762	0.134144	0.708499	WFS1	414.392	0.0511327	0.0616839	0.312872	SCN11A	19.9828	-1.79362e-06	0.924295	0.999987
SLITRK5	9.49721	-0.00577968	0.134234	0.708756	LARP7	2150.73	0.0489717	0.061711	0.312872	MAGEF1	485.717	-3.86075e-05	0.482619	0.999987
TRBJ2-2P	23.0218	-0.00840099	0.13442	0.708862	PPIA	19783.1	0.0533603	0.0617202	0.312872	VPS8	2128.96	-1.09125e-05	0.867602	0.999987
ENSG00000260196	67.5357	0.00949757	0.134322	0.708862	ROGDI	166.443	0.0563736	0.0617228	0.312872	PIK3R4	1892.13	4.5752e-06	0.957442	0.999987
PSMD12	2060.27	0.0137951	0.134358	0.708862	SPAG9	5040.56	0.0523156	0.0616497	0.312872	ATP2C1	5213.82	5.20094e-06	0.928775	0.999987
TMEM205	992.984	0.0137465	0.134382	0.708862	TIMM50	1246.74	0.0532503	0.0616583	0.312872	TFDP2	1317.01	-2.39648e-05	0.656223	0.999987
PPP1R12A	4941.35	0.0151114	0.134511	0.708906	TMIGD3	76.228	-0.0445226	0.061788	0.312913	C3orf14	128.329	1.32614e-05	0.595908	0.999987
RPH3AL	125.914	-0.00974055	0.134474	0.708906	HMGCS1	2078.35	0.0527444	0.061769	0.312913	TRANK1	7707.05	5.45502e-05	0.22144	0.999987
ANTXR2	4392.91	0.0129713	0.13473	0.709393	DLG2	48.4986	-0.0556451	0.061756	0.312913	SUCLG2	1790.24	1.78587e-05	0.725132	0.999987
TBXAS1	5469.57	0.0100072	0.134693	0.709393	GLG1	11518.4	-0.0476756	0.0619341	0.31349	PLCD1	677.143	-2.10888e-05	0.662202	0.999987
CMC2	457.818	0.0136389	0.134811	0.709393	KIAA1328	312.191	-0.0498017	0.0619399	0.31349	SSR3	4898.32	4.99592e-05	0.341889	0.999987
MBTPS1	5385.12	0.0148024	0.134707	0.709393	ENSG00000250155	96.9151	-0.0443611	0.0619786	0.313589	ASTE1	551.897	-7.91621e-06	0.874045	0.999987
CSE1L	3116.81	0.0146788	0.13477	0.709393	NME8	36.2303	0.0468711	0.0620028	0.313615	PSMD6	2512.7	0.000138329	0.147605	0.999987
DDX27	2871.75	0.0148383	0.134877	0.709523	SOCS2	529.188	0.0550294	0.062045	0.313636	WWTR1	19.5322	5.72638e-06	0.778431	0.999987
LAX1	1073.69	-0.0142382	0.135011	0.709883	TOMM22	1991.23	0.05574	0.0620262	0.313636	LRIG1	1925.64	1.3803e-05	0.769921	0.999987
SKIC3	3984.89	0.0149864	0.135149	0.709883	CILK1	996.727	-0.0514452	0.0621807	0.314225	NMD3	1674.26	4.53336e-05	0.466034	0.999987
SLCO5A1	165.54	0.00879894	0.135405	0.709883	POLD2	1535.13	0.0514652	0.0622449	0.314449	ARHGEF3	4466.9	3.10827e-05	0.533844	0.999987
SEMA4D	13661.5	-0.0148219	0.135247	0.709883	DGKE	1186.03	-0.0562239	0.0622631	0.314449	CISH	4950.73	7.42178e-05	0.0183922	0.999987
ANKRD42	451.151	0.0141664	0.135086	0.709883	PHC2	5499.89	-0.0560946	0.0623133	0.314606	RNF13	5889.76	1.52511e-05	0.765667	0.999987
HPS1-AS1	10.7963	0.00714034	0.135567	0.709883	IPO13	1264.1	0.0548712	0.0623554	0.314662	NKIRAS1	283.753	-1.42541e-05	0.796958	0.999987
XPOT	5010.15	-0.0137292	0.135482	0.709883	GATAD2B	3097.95	-0.0497621	0.0623627	0.314662	RYK	1566.63	-3.35742e-05	0.691656	0.999987
RNF10	5050.86	-0.0149574	0.135557	0.709883	KIF17	18.9978	0.0408539	0.0624105	0.31471	HEMK1	1835.84	8.91909e-06	0.787112	0.999987
FMNL3	7235.05	0.0141207	0.135565	0.709883	CERS6	4509.68	0.0560284	0.0624042	0.31471	SIDT1	1294.12	2.68994e-05	0.619457	0.999987
ENSG00000291159	577.572	-0.0103187	0.135041	0.709883	TAPT1	1441.3	0.0552646	0.0624464	0.314729	CCDC14	1303.21	-9.65532e-06	0.772602	0.999987
SLC46A1	718.251	-0.00701344	0.135381	0.709883	TOM1	3908.67	-0.0555726	0.0624524	0.314729	CYB561D2	573.577	1.60531e-05	0.795095	0.999987
ENSG00000267681	9.33862	-0.00715927	0.135252	0.709883	GBP4	20966.3	0.0512772	0.0624725	0.314734	C3orf52	22.9235	6.52364e-06	0.749842	0.999987
RTF2	2824.26	0.0151638	0.135334	0.709883	RBM28	1573.15	0.0481541	0.0625231	0.314796	CAMK1	2297.79	1.58139e-06	0.926424	0.999987
ENSG00000289963	148.97	-0.010296	0.135164	0.709883	PLTP	453.55	-0.0467649	0.0625197	0.314796	JAGN1	1313.82	8.3933e-06	0.906943	0.999987
ENSG00000289511	11.385	-0.00708657	0.135383	0.709883	IGKV2-29	13.3587	0.0365142	0.0626446	0.315274	IL17RE	39.066	3.96102e-06	0.821877	0.999987
B3GNT7	127.775	-0.00965198	0.135834	0.710412	JAM3	534.481	-0.0532863	0.0626563	0.315274	BSN	16.6646	1.70825e-06	0.926635	0.999987
SH3GLB2	2177.78	0.0131841	0.135792	0.710412	MECR	244.604	0.0560011	0.0629362	0.316488	APEH	3038.42	5.34224e-05	0.419932	0.999987
HAMP	43.0056	-0.00547399	0.135834	0.710412	PSMB7	2749.85	0.0538514	0.062919	0.316488	RNF123	1448.92	6.35833e-05	0.467086	0.999987
KIR2DS4	183.384	-0.00539476	0.135713	0.710412	KCTD3	232.192	0.0559948	0.0629986	0.316649	GMPPB	1149.91	4.00968e-05	0.472162	0.999987
SDK1	57.5748	-0.00744239	0.135952	0.710809	F11R	1558.44	-0.0559628	0.0630065	0.316649	ENSG00000269982	17.323	-2.73702e-06	0.862027	0.999987
NUP188	4634.47	0.0134919	0.136046	0.711085	FAM3C	1118.97	0.0557962	0.063039	0.316715	KLHL18	1587.73	1.34715e-05	0.842001	0.999987
PLEKHA5	254.412	0.0102167	0.13609	0.7111	ALCAM	5908.8	0.0492722	0.0631094	0.316779	ENSG00000280173	67.8822	5.15962e-06	0.888637	0.999987
MRPL20-AS1	699.326	-0.0144206	0.136526	0.711319	RPS27L	2051.86	-0.0517041	0.063101	0.316779	EIF4A2	15023.5	-3.73953e-05	0.622727	0.999987
PPP1R21	1581.16	-0.0150843	0.136677	0.711319	CES4A	144.326	0.0529619	0.0630966	0.316779	LRRC58	2678.31	2.23091e-06	0.952584	0.999987
CXCR2	110.561	0.00719399	0.136922	0.711319	RPS28P7	385.455	-0.0490113	0.0631665	0.316844	TRIM71	10.4093	-6.50161e-06	0.605573	0.999987
ABHD14B	1982.8	-0.0139932	0.136746	0.711319	FGF9	54.3173	-0.0488293	0.0631801	0.316844	TIMP4	27.3842	6.37868e-06	0.644697	0.999987
SPTSSB	15.2236	-0.00631875	0.136764	0.711319	SMOX	1223.66	-0.0507753	0.0631752	0.316844	PDCD10	1898.58	1.16673e-05	0.836814	0.999987
BANK1	2029.74	-0.0113847	0.136684	0.711319	MSMO1	1043.95	0.0540834	0.0632394	0.316987	SERPINI1	133.009	5.7438e-05	0.132473	0.999987
USO1	5264.06	0.0141043	0.136708	0.711319	MARCHF6	6737.01	-0.0513148	0.0632636	0.316987	ENSG00000279320	35.3735	-1.18181e-05	0.583089	0.999987
CCDC125	345.245	-0.0133789	0.136436	0.711319	SPACDR	13.3032	-0.0475498	0.0632722	0.316987	PLSCR1	6574.04	-6.20864e-06	0.872399	0.999987
TRIM24	1216.62	0.0147053	0.136838	0.711319	SPG21	5015.11	0.0541852	0.0632896	0.316987	SMC4	2408.6	1.76916e-05	0.759074	0.999987
ACTB	282324	0.0116304	0.136286	0.711319	ARMC6	822.781	0.0559303	0.0633049	0.316987	TRIM59	359.931	-1.48599e-05	0.709556	0.999987
RPL4P5	30.9971	-0.00884836	0.136675	0.711319	GOLGA4	4089.23	0.0553234	0.0633344	0.317025	KPNA4	4099.85	1.81374e-05	0.759271	0.999987
CEP164	1506.64	0.0146673	0.136524	0.711319	HECA	6918.72	-0.0546745	0.0633511	0.317025	KRT8P12	135.951	-2.97984e-05	0.476386	0.999987
DPAGT1	1465.35	0.0136201	0.136792	0.711319	RBMXL1	1337.74	0.0535751	0.0633952	0.317053	PPM1L-DT	9.88211	7.23411e-06	0.68059	0.999987
ENSG00000270130	13.7957	0.0074176	0.136576	0.711319	FKBP4	4726.4	0.0558533	0.0633915	0.317053	CHMP2B	1920.83	-1.19803e-05	0.801496	0.999987
TRAJ6	10.4814	-0.00736895	0.136339	0.711319	CDK5	400.438	0.0556338	0.0634948	0.317263	WNT5A	868.934	-8.07691e-06	0.639778	0.999987
NOMO1	1751.74	0.0131983	0.136855	0.711319	ENSG00000269388	16.8773	-0.0503504	0.063495	0.317263	ENSG00000287707	8.3883	-1.33084e-05	0.270084	0.999987
IL17C	12.0441	0.00700679	0.136299	0.711319	ZNF568	344.97	-0.0556844	0.0634901	0.317263	RRP9	666.535	6.81062e-05	0.123045	0.999987
ALOX15B	179.882	0.00739249	0.136881	0.711319	DNAJC4	1030.77	-0.0546999	0.0635275	0.317329	RPL29	20640.8	-7.05803e-06	0.900601	0.999987
QTRT1	569.474	0.0110005	0.136871	0.711319	MAP4K4	5492.81	-0.0528553	0.06359	0.31746	DUSP7	1681.45	1.76502e-05	0.737262	0.999987
MXRA8	26.8332	-0.00635511	0.136994	0.711409	GYG1	1722.31	0.0528216	0.0636119	0.31746	POC1A	155.872	4.21786e-05	0.272506	0.999987
BTBD10	954.757	0.0148053	0.137022	0.711409	DSCAML1	25.0702	-0.0453782	0.0636168	0.31746	ALAS1	7535.42	2.47188e-05	0.277912	0.999987
ZSCAN16-AS1	153.771	-0.0129385	0.137164	0.711497	KDM2B-DT	47.0643	-0.051282	0.0636308	0.31746	TWF2	2857.5	4.4776e-06	0.932888	0.999987
ENSG00000290816	11.1879	-0.00595893	0.137147	0.711497	DEDD2	2320.91	-0.0551246	0.0636704	0.317561	PPM1M	3502.53	-3.09907e-05	0.605231	0.999987
SMIM26	353.893	-0.0146281	0.137119	0.711497	RRS1	558.586	0.0556955	0.0637316	0.31777	WDR82	11467.5	-2.22917e-05	0.82121	0.999987
ENSG00000259760	55.0112	0.00508508	0.137206	0.711499	ACVR2B	605.168	-0.0557542	0.0637729	0.317785	GLYCTK	332.359	-1.51386e-05	0.656508	0.999987
BTLA	509.554	-0.0125782	0.137312	0.711645	TAP1	27952.7	0.0543887	0.0638118	0.317785	BAP1	3339.15	-4.23947e-06	0.967407	0.999987
SNORD101	9.99814	0.00720713	0.137317	0.711645	TOR4A	1945.57	0.0557304	0.0637998	0.317785	RPS20P14	28.4406	-2.61194e-05	0.327068	0.999987
DNAJC7	3918.83	0.0150051	0.137652	0.712949	RAB11A	3421.47	0.0491289	0.063775	0.317785	RPL39L	104.141	1.15332e-05	0.7117	0.999987
CEACAM21	474.731	-0.0102585	0.137647	0.712949	ETF1	5297.38	0.0506135	0.0638356	0.317807	ST6GAL1	8674.61	8.16132e-06	0.882373	0.999987
UROS	1073.06	0.0146284	0.137817	0.71359	EFHD2	10438.8	0.0532509	0.0639314	0.317951	ZXDC	1601.58	-9.40525e-07	0.988952	0.999987
RPL39L	104.141	-0.010597	0.137899	0.713667	INPP4B	1013.21	-0.0551183	0.0639179	0.317951	NRROS	2464.16	3.32473e-05	0.220609	0.999987
RACK1	41633.7	-0.0143518	0.137915	0.713667	ZMYM2	4374.15	-0.0545684	0.0639341	0.317951	PAK2	11498.9	1.12485e-05	0.871802	0.999987
SP2	1654.46	-0.0146591	0.137957	0.713667	TUBD1	473.812	-0.0533039	0.0639418	0.317951	CEP19	317.981	-3.83555e-06	0.909578	0.999987
MAST4	988.072	-0.0123447	0.138095	0.713732	RPL31P46	76.5904	0.0499791	0.0640108	0.318102	COPB2	7202.98	-1.0811e-05	0.905445	0.999987
MED24	2463.23	0.0150091	0.138067	0.713732	CELSR1	882.205	-0.0531577	0.0639975	0.318102	QARS1	4517.46	-7.06847e-05	0.472937	0.999987
ZNF594-DT	105.765	0.0109234	0.138069	0.713732	TM4SF19-AS1	10.1605	0.0465512	0.0641155	0.318345	LAMB2	475.28	8.08968e-06	0.70317	0.999987
WDR47	887.426	0.0148485	0.139116	0.714125	FAM110B	55.3402	-0.0454356	0.0641178	0.318345	LAMB2P1	62.9382	5.65254e-06	0.850295	0.999987
MAST2	1045.4	0.0135366	0.138674	0.714125	TASOR2	3799.65	0.0497575	0.064112	0.318345	CCDC71	763.255	3.36598e-05	0.657204	0.999987
CBLB	3358.45	-0.0140475	0.13867	0.714125	GFOD1	782.394	0.05474	0.0641437	0.318378	KLHDC8B	212.426	3.19549e-06	0.867195	0.999987
KLHL6	4689.11	-0.0133882	0.13859	0.714125	MIR6753	18.234	0.0456028	0.0641889	0.318466	ACAD11	70.255	-1.67034e-06	0.941058	0.999987
ATRIP	453.578	0.0145114	0.138415	0.714125	NFKBIA	16064.4	0.0547624	0.0642002	0.318466	TNK2-AS1	32.79	1.2609e-05	0.420032	0.999987
EVC	272.921	-0.00758176	0.138326	0.714125	FBXO6	1705.53	0.0531445	0.0642999	0.318865	RPL32	31939.1	-3.09782e-05	0.563085	0.999987
NAA15	2575.42	0.0123317	0.138876	0.714125	ENSG00000233427	12.8503	-0.0432018	0.0643355	0.318934	GSK3B	3814.21	-9.54627e-06	0.907183	0.999987
MTREX	3039.03	0.0147625	0.138652	0.714125	EHBP1L1	10166.7	0.0503983	0.0643865	0.318934	RAB6B	29.8527	1.09069e-05	0.27372	0.999987
CPEB4	3119.83	0.0130927	0.138476	0.714125	EMC4	1831.26	0.0422461	0.0643757	0.318934	C3orf62	390.756	-1.87084e-05	0.729013	0.999987
CAMLG	1565.12	-0.0143032	0.13913	0.714125	LOXHD1	24.2104	0.0366416	0.0643913	0.318934	USP4	4332.1	-3.16623e-05	0.742616	0.999987
TRMT11	376.834	0.013974	0.13905	0.714125	CLIP4	2667.65	-0.0556043	0.064444	0.319099	RHOA-IT1	9.30146	7.30769e-06	0.670541	0.999987
VPS37D	25.6995	-0.00683716	0.138803	0.714125	RAB3D	944.021	-0.0543372	0.0645156	0.319307	TMEM44	91.4434	-2.91344e-05	0.336028	0.999987
ESYT2	7658.28	-0.014191	0.138293	0.714125	USP18	484.659	0.0396416	0.0645249	0.319307	PCBP4	457.897	2.25799e-05	0.657014	0.999987
ZFAND5	8364.84	0.0147508	0.138972	0.714125	HSPB11	799.851	0.0495528	0.0645578	0.319315	ECT2	376.649	1.99097e-05	0.590315	0.999987
AKR1E2	40.7747	0.00843898	0.138966	0.714125	DDX27	2871.75	0.0388265	0.0645653	0.319315	XRN1	8319.51	5.61662e-05	0.172886	0.999987
RPL14P1	149.807	-0.0127614	0.13902	0.714125	UQCC1	1283.6	0.0482843	0.0646505	0.31964	POPDC2	59.3183	-2.58916e-05	0.444358	0.999987
ALDH2	2821.45	0.00746714	0.138511	0.714125	AIDA	1947.08	0.0534268	0.0648031	0.31974	COX17	988.943	2.85648e-05	0.564716	0.999987
NUP37	565.548	0.0148096	0.139077	0.714125	H2AC20	13.4386	-0.0498895	0.0647827	0.31974	CACNA2D2	271.207	-9.72766e-06	0.737191	0.999987
ACVR1B	2600.53	0.0142121	0.139064	0.714125	CLPTM1L	3577.42	0.0446319	0.0648067	0.31974	ARIH2	4540.27	-4.22512e-05	0.740235	0.999987
AARS1	4532.44	-0.0126903	0.139024	0.714125	BRMS1L	230.743	0.0553042	0.0647331	0.31974	ANAPC13	1106.2	5.68881e-06	0.91229	0.999987
CBFA2T2	2521.37	-0.014288	0.138215	0.714125	LOXL1	14.5503	0.0500316	0.064767	0.31974	SLC41A3	854.16	-2.03626e-05	0.790415	0.999987
CC2D1A	1441.45	0.0148474	0.138408	0.714125	ENSG00000260496	14.3099	-0.0472129	0.0647389	0.31974	SLC12A8	290.144	1.38477e-05	0.435929	0.999987
PHF5A	972.359	0.0149929	0.138524	0.714125	ENSG00000267481	139.532	-0.0542848	0.0647408	0.31974	OPA1	3194.21	2.09761e-05	0.74215	0.999987
WDR77	670.844	0.0130223	0.139375	0.714739	NSMCE2	613.819	-0.04688	0.0648288	0.319753	CGGBP1	6066.22	-6.8462e-06	0.874429	0.999987
LPAR1	1303.47	0.00979131	0.139368	0.714739	SLC38A4-AS1	29.6626	-0.0515317	0.0648654	0.319838	ZNF654	2098.09	-7.66176e-06	0.834823	0.999987
P2RX4	3626.49	-0.0117284	0.139358	0.714739	PRDX1	13453.6	0.0543479	0.0649162	0.319993	TP63	16.5928	1.98068e-05	0.232205	0.999987
FOLR3	167.115	0.00496598	0.139552	0.715221	PPP1R2B	10.3258	-0.0497816	0.0649556	0.319995	ABHD6	660.963	2.66895e-06	0.950484	0.999987
GAS7	6479.5	-0.011222	0.139547	0.715221	GLDC	37.8599	0.0454929	0.0649418	0.319995	RPP14	291.868	-1.8839e-05	0.756475	0.999987
BOLA3	356.185	0.0104263	0.139857	0.715545	ENSG00000272688	127.012	-0.0549844	0.0649808	0.320023	PXK	2094.21	-7.90171e-05	0.199816	0.999987
ENY2	1810.7	0.0146128	0.139849	0.715545	MBNL2	1118.82	-0.0554534	0.0650128	0.320086	PDHB	1861.68	-4.98427e-05	0.533193	0.999987
BICD2	3781.58	0.0149342	0.139706	0.715545	NR2C2	5351.82	-0.0509426	0.0650364	0.320106	ENSG00000272182	33.2033	-8.02734e-06	0.796841	0.999987
ACSL5	4917.74	0.0126392	0.139703	0.715545	STEAP3	1121.03	0.0497115	0.0650943	0.320128	NDUFB5	692.183	-8.85114e-06	0.792424	0.999987
RPL26	1679.45	-0.0130977	0.139866	0.715545	VPS54	1935.43	0.0489733	0.0651262	0.320128	USP13	217.537	-5.02969e-05	0.195963	0.999987
ENSG00000289238	20.3462	-0.00869207	0.139806	0.715545	TMA7	3331.65	-0.0484624	0.0651381	0.320128	MME	204.273	3.02495e-06	0.821328	0.999987
SH2B2	468.5	0.0118811	0.140009	0.716062	MBOAT1	431.724	0.0554168	0.0651085	0.320128	CRYGS	125.637	1.05845e-05	0.716411	0.999987
PAIP2B	455.389	-0.011635	0.140072	0.716168	YEATS4	559.382	0.0546262	0.0650604	0.320128	TBCCD1	593.017	5.26416e-05	0.498295	0.999987
ANKRD27	1859.42	-0.01486	0.14013	0.716253	NDUFB2	1640.48	0.05517	0.0651591	0.320135	RHOA	11747	-2.27501e-05	0.716628	0.999987
ENSG00000286989	25.1577	0.00829505	0.14036	0.71642	ENSG00000226423	96.8042	-0.0472266	0.0651852	0.320168	ACAD9	1201.41	5.01833e-05	0.458491	0.999987
DIS3L2	858.408	0.0147749	0.140328	0.71642	NUP50	5424.58	-0.0480188	0.0652095	0.320192	RAB43	153.369	2.126e-05	0.603514	0.999987
NDUFB6	817.657	0.0123615	0.140385	0.71642	EPHA1-AS1	83.4569	-0.0514874	0.0654035	0.320944	ENSG00000273174	36.248	-7.66272e-06	0.756678	0.999987
CCDC88B	3955.1	0.010877	0.140346	0.71642	ENSG00000289400	14.8937	-0.0453213	0.0653848	0.320944	ISY1	653.469	-8.5163e-05	0.336919	0.999987
ZFHX3	841.039	-0.0123873	0.140372	0.71642	TOMM34	824.339	0.0527657	0.0654213	0.320944	ENSG00000273437	13.7772	-1.63348e-05	0.379143	0.999987
ENSG00000278383	9.41826	-0.00697282	0.140456	0.71642	CD79A	2587.08	-0.0551708	0.0654664	0.32107	LIMD1-AS1	147.975	-8.60028e-06	0.790972	0.999987
TBC1D22A-DT	141.641	-0.00832153	0.14043	0.71642	GPATCH2	385.872	0.053559	0.0655194	0.321234	CXCR6	620.216	6.34505e-06	0.786947	0.999987
RAVER2	96.9518	-0.00644869	0.140545	0.716661	C4orf33	411.191	0.0548847	0.0657247	0.321397	PROS1	145.126	-9.41811e-07	0.966763	0.999987
PER3	366.374	-0.0106674	0.141175	0.717133	TSPAN17	2325.75	0.0549947	0.0657314	0.321397	DHFR2	698.391	-4.91727e-05	0.490061	0.999987
ENSG00000290086	7.18953	-0.00670302	0.141288	0.717133	TMEM63B	1265.98	0.0484201	0.0656875	0.321397	NSUN3	970.83	-3.24184e-05	0.588289	0.999987
TWF2	2857.5	0.0131399	0.141575	0.717133	H2BC15	20.7963	-0.0479068	0.0656357	0.321397	ARL13B	472.486	1.5828e-05	0.765906	0.999987
COLQ	239.024	-0.00943748	0.140943	0.717133	CHCHD2	6551.47	0.0527772	0.0656431	0.321397	VIPR1	457.228	-5.38184e-05	0.0945373	0.999987
ANKRD28	1621.57	-0.0129412	0.140994	0.717133	MMP7	980.133	0.0404201	0.0655965	0.321397	SEC22C	2179.82	-2.17505e-05	0.794525	0.999987
TUBB2B	19.0769	0.00629141	0.141536	0.717133	PPP1R32	71.5822	-0.0514079	0.0657674	0.321397	SS18L2	809.636	-1.12332e-05	0.879288	0.999987
DUSP22	2538.34	0.0148411	0.140955	0.717133	FLI1	4998.29	-0.0509073	0.065705	0.321397	CCDC13	8.4442	5.0089e-06	0.777187	0.999987
ENSG00000287883	19.0604	-0.00642416	0.141266	0.717133	PLCB2	4350.3	0.0544586	0.0656941	0.321397	HIGD1A	934.015	4.73705e-06	0.875092	0.999987
ENTPD4	4228.54	0.0142201	0.141561	0.717133	MYO19	1219.95	0.0551582	0.0657537	0.321397	ACKR2	10.192	2.73788e-05	0.128176	0.999987
IMPA1	1198.95	0.0126304	0.141313	0.717133	MRPL40	691.52	0.0537353	0.0657514	0.321397	ZBTB47	426.05	-3.0449e-05	0.458664	0.999987
FAM66D	28.5147	-0.00683837	0.141577	0.717133	CD34	56.9147	-0.0422382	0.0658811	0.321857	PARP3	478.945	3.72014e-05	0.410135	0.999987
MUS81	1638.64	0.0136605	0.141048	0.717133	TDP2	4484.66	-0.0550637	0.0660637	0.322306	ZNF852	343.873	-7.42983e-06	0.851532	0.999987
ENSG00000243071	61.8197	-0.00781509	0.141254	0.717133	GAL	115.817	0.0324224	0.0660393	0.322306	ZKSCAN7	137.209	-2.36979e-05	0.567322	0.999987
CCT2	4343.38	0.0135952	0.140778	0.717133	KRT79	15.8272	0.0358302	0.0660675	0.322306	ZNF660	41.2779	-1.77483e-07	0.994558	0.999987
USP5	2797.84	0.0143409	0.141478	0.717133	DLGAP1-AS1	381.804	-0.0548792	0.0660709	0.322306	ZNF197	900.275	9.76777e-06	0.898667	0.999987
RPS26	8556.52	0.00635296	0.141592	0.717133	CBFA2T2	2521.37	-0.0517049	0.0660294	0.322306	ZNF35	263.082	1.04328e-05	0.749312	0.999987
ATP5MJ	1740.7	0.0146036	0.140729	0.717133	HLA-DPB1	23864	0.0510233	0.0661996	0.322329	ENSG00000272077	17.725	8.48418e-06	0.690595	0.999987
SPPL2A	6265.62	0.0124785	0.141599	0.717133	BCO2	34.3946	0.0498055	0.0661864	0.322329	CAPN7	2563.36	-1.80573e-05	0.771522	0.999987
HAS3	86.7081	-0.0120067	0.141512	0.717133	UROS	1073.06	0.0500651	0.0661154	0.322329	SH3BP5-AS1	1506.7	-5.37038e-06	0.813114	0.999987
ZZEF1	8627.22	-0.0148279	0.141601	0.717133	PARP11	1452.27	0.0549934	0.066207	0.322329	SH3BP5	4440.28	3.44462e-06	0.928589	0.999987
DNAH17	159.823	-0.00529457	0.141471	0.717133	LARP4	2378.63	0.0550219	0.0661707	0.322329	METTL6	654.888	3.70458e-05	0.670991	0.999987
ENSG00000262877	23.1336	0.00637606	0.140955	0.717133	ZNF667-AS1	185.673	-0.0518553	0.0661781	0.322329	EAF1	3832.8	8.25713e-05	0.107327	0.999987
SIPA1L3	2132.11	-0.0144226	0.141249	0.717133	SLC37A1	1582.7	0.0518431	0.0662126	0.322329	EAF1-AS1	17.6874	-6.85378e-06	0.69446	0.999987
SMG1P6	24.2163	0.00663254	0.141654	0.717194	OPA1	3194.21	0.0507676	0.0662468	0.3224	COLQ	239.024	6.23473e-06	0.823189	0.999987
FAH	624.271	-0.0124027	0.141717	0.717301	SLX9	454.237	0.0544797	0.066342	0.322768	HACL1	806.284	-2.14187e-05	0.823931	0.999987
HSPG2	661.655	-0.0071445	0.142557	0.717894	LINC02904	34.2409	0.0437328	0.06638	0.322857	SEMA3B	13.4029	-1.49663e-05	0.321422	0.999987
HADHB	4900.43	0.013518	0.141974	0.717894	MZT2B	1532.9	-0.0544054	0.0664456	0.322861	HYAL3	67.4151	5.5356e-05	0.0582608	0.999987
COMMD1	452.081	0.0133372	0.141911	0.717894	RTN4RL2	83.139	0.0482153	0.0664478	0.322861	NAA80	325.727	3.19268e-06	0.939618	0.999987
MRPS18C	737.047	0.0143614	0.142688	0.717894	VPS37C	2112.76	0.0550532	0.0664594	0.322861	DNAJB11	1875.75	3.15415e-05	0.575012	0.999987
LRRC1	100.834	0.0118271	0.142307	0.717894	ZNF486	417.95	-0.055072	0.066411	0.322861	TSEN2	273.021	-1.02986e-05	0.798929	0.999987
HBP1	4000.24	-0.013673	0.14263	0.717894	NRIR	78.2318	0.037726	0.0665721	0.323177	PLXNB1	219.267	-1.69736e-05	0.515274	0.999987
TRBV5-6	93.5963	-0.009838	0.142705	0.717894	SGMS2	703.607	0.0515232	0.0665788	0.323177	CCDC51	292.432	4.42742e-05	0.397699	0.999987
NDUFA8	931.06	0.0137815	0.142403	0.717894	ESCO2	87.3269	0.049414	0.0666028	0.323177	TMA7	3331.65	-9.26465e-05	0.210814	0.999987
ENSG00000269970	16.6105	0.00777117	0.142246	0.717894	RTEL1	43.1702	0.0508083	0.0665958	0.323177	UQCRC1	4782.35	1.33553e-05	0.806384	0.999987
VPS37C	2112.76	0.0120043	0.142049	0.717894	MOXD1	41.3665	-0.050717	0.0666471	0.323201	SLC26A6	1173.25	-2.08272e-05	0.49996	0.999987
TCP11L1	711.07	0.0142751	0.142183	0.717894	SLA	10110.2	-0.0544971	0.0666285	0.323201	CELSR3	431.043	-3.44238e-06	0.910118	0.999987
DDX21	9021.31	0.0119381	0.142479	0.717894	IL6R-AS1	40.9391	0.0452268	0.0668141	0.323249	NCKIPSD	1482.17	4.447e-06	0.892004	0.999987
PCCA	315.782	-0.0134511	0.14224	0.717894	UCHL5	1358.87	0.054398	0.0668081	0.323249	IP6K2	1601.55	-1.03463e-05	0.898245	0.999987
NDRG2	700.279	0.00811476	0.142548	0.717894	PPP4R3B-DT	57.7685	-0.0539641	0.0668068	0.323249	COL7A1	148.848	-7.02459e-06	0.61296	0.999987
DNM1P35	7.6733	0.00663058	0.142605	0.717894	GKAP1	234.123	-0.0541275	0.0667388	0.323249	MKRN2	1765.09	3.62404e-05	0.751403	0.999987
LINC00920	83.2054	-0.00804714	0.142599	0.717894	MCF2L-AS1	21.069	-0.0497014	0.0667163	0.323249	ZMAT3	1369.97	-5.46441e-06	0.903229	0.999987
CCL4	5238.97	0.0074331	0.142715	0.717894	TNFRSF12A	308.987	0.0512116	0.0667467	0.323249	PIK3CA	3063.89	-2.18286e-05	0.696436	0.999987
CLEC17A	404.903	-0.0101266	0.142315	0.717894	PLK1	190.254	0.0535951	0.066702	0.323249	ARPC4	4742.26	-5.16828e-06	0.926599	0.999987
FCER2	5874.66	0.00608353	0.142521	0.717894	WDR7	1862.55	0.0511757	0.0667676	0.323249	PIGX	792.419	2.78065e-05	0.533299	0.999987
ZNF582	190.974	-0.013293	0.142573	0.717894	METAP1	2211.64	0.045225	0.066896	0.32336	TXNRD3	78.4177	1.30161e-05	0.651185	0.999987
KCTD17	859.107	0.014486	0.142368	0.717894	CCNG1	3367.21	-0.0549378	0.0668777	0.32336	ABHD14B	1982.8	-2.02252e-05	0.702705	0.999987
INPP5B	1671.5	0.0140574	0.143716	0.718077	INTS2	1187.22	0.0513349	0.0668918	0.32336	RFC4	636.031	-3.13799e-06	0.960388	0.999987
TNFRSF8	225.111	-0.00696163	0.144679	0.718077	NACA3P	17.1181	-0.0458067	0.0669592	0.323475	STAC	1325.61	-1.47603e-05	0.368288	0.999987
MRPL24	901.946	0.0112041	0.143488	0.718077	MAP3K9-DT	22.3905	-0.05109	0.066957	0.323475	SEMA3G	55.3298	1.18183e-05	0.533141	0.999987
MANEAL	172.925	0.0087112	0.1451	0.718077	UGGT1	6260.76	0.0477166	0.0669924	0.323485	TNNC1	28.6857	9.63094e-06	0.628673	0.999987
IARS2	4222.51	0.0146941	0.143229	0.718077	SLC29A3	809.124	0.051151	0.0670005	0.323485	NISCH	6841.89	-4.38488e-05	0.263537	0.999987
CSDE1	28071.8	-0.0146672	0.144661	0.718077	IDO1	13326.1	0.0420743	0.0670511	0.323635	DNAH1	1482.91	3.56593e-07	0.985769	0.999987
ESPN	16.6457	-0.00650635	0.143719	0.718077	SLC30A9	1769.68	0.0529542	0.0670989	0.323676	PTPN23	2910.43	2.02343e-05	0.77451	0.999987
GTDC1	1374.57	0.012754	0.144679	0.718077	LINC01801	73.489	-0.0533694	0.0670977	0.323676	ELP6	463.236	3.27521e-05	0.623889	0.999987
HMCES	1763.3	-0.0146891	0.144239	0.718077	SLC50A1	1805.54	0.053818	0.067203	0.32382	RSRC1	927.068	-1.46835e-06	0.980965	0.999987
FOXP1	1849.43	-0.0119063	0.14448	0.718077	INKA2	385.224	-0.0542511	0.0671825	0.32382	NPHP3	439.619	-1.50616e-06	0.944925	0.999987
CX3CR1	535.002	-0.00698449	0.144746	0.718077	SMARCA2	6712.38	-0.04428	0.0671811	0.32382	DHX30	3005.51	7.56235e-05	0.331431	0.999987
ATP6V1A	8602.18	0.0108433	0.143174	0.718077	HMOX2	1659.46	0.0514561	0.0672077	0.32382	CDC25A	119.103	4.12355e-05	0.0246037	0.999987
PDGFRA	19.2281	0.00641024	0.144392	0.718077	CLCNKA	13.2795	0.0391356	0.0672716	0.324034	ZNF589	1185.06	-1.38223e-05	0.72507	0.999987
GASK1B	2288.04	-0.00660621	0.143899	0.718077	ZNF544	592.411	-0.0468496	0.0673288	0.324214	NME6	1185.86	0.000121056	0.154407	0.999987
ABCC10	1364.88	0.013547	0.14309	0.718077	LINC00926	877.418	-0.049738	0.0673624	0.324281	ATRIP	453.578	9.57823e-07	0.988087	0.999987
CDKN1A	10772.1	0.00913059	0.144477	0.718077	MCCC1	849.362	0.0453129	0.067406	0.324396	PLXNA1	3560.2	1.84662e-05	0.549706	0.999987
ENSG00000273151	52.513	0.00882725	0.14296	0.718077	DCTN5	3068.31	0.05072	0.0674416	0.324473	PLS1	159.831	-2.70596e-05	0.415049	0.999987
ZNF398	969.153	0.0146508	0.144966	0.718077	NRGN	163.678	0.0496625	0.0675145	0.324728	PCOLCE2	144.598	-1.81216e-05	0.129757	0.999987
KCTD7	994.984	-0.0115724	0.143339	0.718077	IL7	72.2396	0.0521683	0.0675611	0.324763	RAD23BP1	9.38626	-9.76212e-06	0.589949	0.999987
GAS1	17.6313	0.00671675	0.143996	0.718077	PCNX3	3438.07	0.0512549	0.0675594	0.324763	UBA5	1447.33	8.70661e-05	0.182735	0.999987
GLIS3	497.883	0.00563865	0.145083	0.718077	PRPF40A	6363.41	0.0475828	0.0676718	0.325105	MTMR14	3458.99	8.8174e-06	0.905059	0.999987
PPP2R1B	1333.65	0.0144189	0.14286	0.718077	TTI1	1356.06	0.0405265	0.0676621	0.325105	BRPF1	2339.71	7.06401e-05	0.302143	0.999987
ARHGEF17	209.24	0.00920326	0.144118	0.718077	ASNS	36.7197	-0.0498801	0.067758	0.325424	LARS2	1048.39	4.41392e-05	0.382422	0.999987
ENSG00000251661	82.1297	0.00662666	0.142819	0.718077	NBPF25P_ENSG00000291005	22.1654	0.0483077	0.0679419	0.325521	LIMD1	2850.51	2.59522e-05	0.703385	0.999987
MAP3K11	4326.92	0.0142547	0.143702	0.718077	TPRG1	457.39	0.0525602	0.0680352	0.325521	CCR1	22270.1	2.13385e-05	0.50135	0.999987
TMEM9B-AS1	222.464	0.00827425	0.144853	0.718077	HTT	8214.53	0.0480728	0.0680105	0.325521	CCRL2	2444.61	3.91116e-05	0.197891	0.999987
MTG1	303.229	0.0106026	0.144571	0.718077	CNOT6L	6954	-0.0546421	0.0680197	0.325521	CCR3	20.1192	-1.12321e-05	0.491931	0.999987
SORBS1	162.65	0.00625009	0.144135	0.718077	SRSF3	9264.11	0.0488367	0.0679653	0.325521	LRRC2	36.8895	-6.47234e-06	0.682973	0.999987
CELA1	15.2574	-0.00651938	0.145095	0.718077	H2AZ2	5033.89	-0.0469495	0.0679008	0.325521	CRELD1	210.767	-1.86613e-05	0.437829	0.999987
RPL41P5	68.7191	-0.00974805	0.143841	0.718077	CEP295	1011.93	0.0541785	0.0680297	0.325521	PPARG	559.173	-6.34611e-06	0.660236	0.999987
ARF3	6013.91	0.014639	0.143127	0.718077	SLC39A13	1592.1	0.0537194	0.0678029	0.325521	DCP1A	2633.94	1.57543e-06	0.981647	0.999987
PPFIBP1	435.407	0.00857838	0.145017	0.718077	ELF1	9358.89	-0.0426777	0.0678525	0.325521	CHDH	66.504	2.8991e-05	0.0951143	0.999987
ACTR6	884.035	0.0124969	0.144625	0.718077	XAF1	7601.53	0.0454095	0.0678469	0.325521	IL17RB	110.82	2.83385e-05	0.0462137	0.999987
CCNDBP1	2951.98	0.0147287	0.143468	0.718077	HMSD	25.9817	0.0469094	0.0678667	0.325521	ENSG00000271976	143.447	-1.949e-05	0.650682	0.999987
WHAMM	1772.42	-0.0140998	0.14474	0.718077	POLR1G	273.587	0.0544438	0.0679949	0.325521	ACTR8	1366.69	4.22998e-05	0.621545	0.999987
PIF1	50.0723	0.00787852	0.14411	0.718077	ZNF772	324.081	0.0539823	0.0679792	0.325521	FANCD2	751.414	-2.12114e-05	0.648435	0.999987
TMEM186	359.399	-0.0142958	0.143325	0.718077	WASH9P	190.902	0.0499363	0.0682269	0.325799	UMPS	1125.94	4.00775e-05	0.598106	0.999987
ARHGAP17	4064.92	-0.0142539	0.143965	0.718077	HGD	19.5307	-0.0489414	0.068232	0.325799	ITGB5	811.85	-9.55478e-06	0.652303	0.999987
BECN1	3503.01	0.013353	0.145099	0.718077	RPL26L1	412.625	0.0535903	0.0682174	0.325799	FLNB	6379.58	-3.89608e-06	0.923672	0.999987
GPS2	59.9832	0.009655	0.144049	0.718077	NKAPL	25.4471	-0.0505498	0.068204	0.325799	KALRN	33.5909	1.60631e-05	0.495445	0.999987
PHF12	4335.83	-0.0136709	0.144873	0.718077	ENSG00000289975	11.2874	0.0488635	0.0681539	0.325799	LINC02614	19.4077	1.36719e-05	0.477451	0.999987
PFN1	38549.1	0.0136138	0.143976	0.718077	NOL8	2691.83	0.0500708	0.0681455	0.325799	POLQ	94.1275	4.4076e-05	0.067264	0.999987
PIAS2	938.771	-0.0137976	0.143115	0.718077	COX16	79.7387	0.053801	0.0682259	0.325799	THUMPD3	1696.14	-9.75225e-07	0.989839	0.999987
CST7	2685.71	-0.00915342	0.1432	0.718077	LINC00324	328.273	-0.0542555	0.0682679	0.325876	RASSF1	1798.09	-6.18418e-06	0.896477	0.999987
PLAGL2	2520.54	0.0132123	0.144712	0.718077	RDX	2464.63	0.0542564	0.0683086	0.325976	MCF2L2	76.0597	-2.06809e-05	0.417029	0.999987
LINC02910	14.6175	0.00734266	0.143075	0.718077	CLDN12	241.261	0.050937	0.068348	0.32607	IFRD2	1078.6	3.83578e-05	0.38965	0.999987
BTBD2	2111.68	-0.0132518	0.144001	0.718077	PUM1	5396.64	-0.0376825	0.0683714	0.326087	MBNL1	19226.7	1.21954e-05	0.812732	0.999987
ENSG00000197813	43.9458	0.00893559	0.144492	0.718077	PDHB	1861.68	0.0459398	0.0685918	0.326773	TADA3	3319.54	-2.06729e-05	0.78523	0.999987
ZNF134	1266.44	-0.0140105	0.143525	0.718077	BTN2A1	3197.86	0.0518678	0.0686253	0.326773	ITPR1	5241.78	1.79845e-05	0.750008	0.999987
SPRED3	28.7142	0.00821832	0.143883	0.718077	TCIRG1	13299.3	0.0543852	0.0685767	0.326773	EPHB1	26.4312	2.24054e-06	0.879513	0.999987
ACP5	13146.7	-0.00811738	0.144649	0.718077	TJP3	203.455	-0.0526669	0.0686345	0.326773	LPP	3404.12	2.17971e-05	0.61868	0.999987
ENSG00000267481	139.532	-0.0100857	0.143543	0.718077	A1BG-AS1	328.832	0.0534493	0.0685576	0.326773	DCAF1	2950.16	1.76183e-05	0.782375	0.999987
ZNF793-AS1	12.6068	-0.00733049	0.144869	0.718077	RTL10	983.994	-0.0539148	0.0686224	0.326773	ZBTB38	3547.33	-2.51971e-05	0.680468	0.999987
ENSG00000272720	9.19793	0.00623538	0.144234	0.718077	HOTAIRM1	39.526	0.0472222	0.0687315	0.326952	RAD54L2	1862.86	1.33175e-05	0.803785	0.999987
IGLV5-45	31.1871	-0.00547166	0.144262	0.718077	NCOA2	3401.81	-0.0489431	0.0687124	0.326952	TASOR	6545.91	6.16304e-07	0.991606	0.999987
UBE2L3	3928.31	0.0145695	0.143001	0.718077	FBXL19-AS1	90.8081	0.0523111	0.068699	0.326952	SLC6A6	13363.1	-3.70367e-05	0.524886	0.999987
TXLNB	134.094	0.0082275	0.145394	0.718281	PSMD7	3783.65	0.0496535	0.0687521	0.326955	ANKRD28	1621.57	2.31352e-05	0.645557	0.999987
LINC02981	9.59308	0.00638991	0.145435	0.718281	LINC01270	110.004	-0.0484857	0.0687878	0.32703	CLASP2	2668.98	7.71285e-06	0.915028	0.999987
JRK	1228.89	-0.0126112	0.145367	0.718281	MRAS	4233.41	0.0503192	0.0688331	0.327151	FILIP1L	103.241	2.59071e-07	0.98958	0.999987
ERMP1	1845.58	-0.0130016	0.145301	0.718281	ARL6IP4	15.2361	0.0467566	0.0688564	0.327167	COPG1	5819.24	3.42776e-05	0.65684	0.999987
CCDC81	12.6545	0.00768292	0.145247	0.718281	NOP14	2524.57	0.0471393	0.0688779	0.327175	HMCES	1763.3	-8.25745e-06	0.92232	0.999987
ENSG00000291143	717.983	-0.0129554	0.145423	0.718281	C1orf122	1929.26	0.0521213	0.0689448	0.32721	H1-10-AS1	104.783	-2.59405e-05	0.358419	0.999987
CLEC12B	14.0355	0.00595267	0.145205	0.718281	RASSF4	4916.59	0.0526783	0.0689148	0.32721	EFCAB12	76.2171	-8.21042e-06	0.706053	0.999987
PSMA1	617.593	0.011229	0.145534	0.718564	PDCD4	7888.39	-0.0537755	0.0689425	0.32721	MBD4	2877.64	-7.35828e-05	0.335329	0.999987
SRRT	5080.55	0.0143859	0.145597	0.718667	IGHV3-48	145.927	-0.0425996	0.0689891	0.327325	PLXND1	11300.2	-2.34983e-05	0.603184	0.999987
BMT2	1120.44	0.0102695	0.14575	0.719103	MAP2K7	2263.49	-0.0476912	0.0690317	0.327433	CEP63	373.257	-1.83991e-05	0.706735	0.999987
KLF13	16241.8	-0.0142857	0.145769	0.719103	NFS1	486.952	0.0482903	0.0690587	0.327467	KIF9	46.3222	9.21697e-06	0.78041	0.999987
MFSD9	704.855	-0.0145765	0.146157	0.71919	DPYSL3	173.223	0.0395618	0.0691216	0.327671	GPR171	2266.82	4.16581e-06	0.892087	0.999987
DDX11L2_ENSG00000236397	87.3186	0.00524309	0.146908	0.71919	XCL1	347.376	0.0484637	0.0691914	0.327907	P2RY14	221.821	-2.20732e-06	0.915592	0.999987
MDH1	4109.45	0.0125207	0.146674	0.71919	ENSG00000260271	12.3465	-0.0448827	0.0693007	0.328236	CCDC12	1103.77	-5.24804e-06	0.939665	0.999987
ORMDL1	3133.76	0.0120178	0.146844	0.71919	TRAPPC6B	1207.73	0.0532051	0.0692972	0.328236	TCAIM	879.686	5.95629e-06	0.918334	0.999987
ANKMY1	835.636	-0.0127921	0.146973	0.71919	ILF3-DT	645.104	-0.0534546	0.069397	0.328598	TRA2B	6911.27	5.35541e-05	0.51508	0.999987
GATB	635.223	0.0113704	0.146689	0.71919	ENSG00000240535	19.8026	-0.0436274	0.0694515	0.328667	FOXP1-DT	8.30054	-1.55134e-05	0.223897	0.999987
PAICS	4015.46	-0.0104111	0.146241	0.71919	BICDL2	10.4545	-0.0328916	0.0694319	0.328667	MFSD1	6447.23	2.34537e-05	0.520316	0.999987
PCDHGA10	16.53	-0.00739548	0.146098	0.71919	ZNF506	1488.88	-0.053696	0.0695461	0.32902	ENSG00000240207	12.8523	1.57232e-05	0.389466	0.999987
LPCAT1	3885.44	-0.0131674	0.14655	0.71919	ANP32B	7454.68	-0.0530534	0.0695713	0.329044	ENSG00000279311	18.5247	2.17715e-05	0.23081	0.999987
THBS2-AS1	55.3181	0.00911599	0.147083	0.71919	ENSG00000215022	43.5009	-0.0493453	0.069653	0.329336	FOXP1	1849.43	-1.29894e-05	0.768418	0.999987
TAGAP-AS1	73.6578	-0.0113273	0.145948	0.71919	BTD	769.85	-0.050925	0.0697054	0.329419	MRPS22	1158.75	6.13786e-05	0.434279	0.999987
NOD1	1329.81	-0.013451	0.146881	0.71919	NUTF2	2089.2	0.0508117	0.0697106	0.329419	EIF2A	3911.8	3.12683e-05	0.66005	0.999987
VOPP1	4020.58	0.0140355	0.146809	0.71919	ARSB	3175.54	0.0539452	0.0697907	0.329674	VILL	562.624	-2.50826e-05	0.523147	0.999987
LIMK1	6001.78	0.00946663	0.146864	0.71919	EIF3J-DT	296.164	-0.0528417	0.0698047	0.329674	ENSG00000261167	83.391	1.30323e-05	0.729493	0.999987
HOXA10	28.8371	-0.00700564	0.146359	0.71919	GOLPH3-DT	37.0292	-0.0525001	0.0699504	0.329984	MRPL3	2076.17	3.30981e-05	0.477503	0.999987
KAT6A	9584.27	-0.0140392	0.146394	0.71919	LRP12	1557.82	0.0502619	0.0699287	0.329984	ENSG00000241634	12.8855	7.52075e-06	0.67689	0.999987
TNFRSF10A	1192.87	0.0118086	0.146541	0.71919	IGSF22	27.1763	-0.0491529	0.0699335	0.329984	MCM2	1338.07	0.000120177	0.0114488	0.999987
NBN	4277.94	0.011471	0.146337	0.71919	EVI2A	2967.26	-0.0538754	0.0698987	0.329984	PODXL2	80.2205	-1.94531e-05	0.5676	0.999987
ENSG00000255847	68.9782	0.00797051	0.146034	0.71919	ZNF683	195.01	0.0415183	0.0700004	0.330125	ABTB1	2769.07	-4.08021e-05	0.26417	0.999987
KIF5B	9025.43	0.014082	0.146085	0.71919	ABCD3	1372.9	0.0513097	0.070089	0.330244	MGLL	6885.25	2.28289e-05	0.405675	0.999987
MLLT10	2246.65	-0.0144514	0.146161	0.71919	IL19	29.7219	-0.0433255	0.0701762	0.330244	HCLS1	15354.2	-4.84896e-05	0.60904	0.999987
LINC01050	72.1374	0.00489793	0.147086	0.71919	MGAT5	5480.1	-0.0452564	0.0701269	0.330244	RN7SL172P	15.1024	-3.68134e-06	0.848825	0.999987
TDP1	1481.38	-0.0145732	0.146378	0.71919	SDAD1	2173.26	0.0468621	0.0701235	0.330244	IQCB1	1187.21	4.28489e-05	0.489492	0.999987
ENSG00000260274	49.98	-0.00999374	0.14676	0.71919	DEF6	4707.98	-0.0538715	0.0701251	0.330244	EAF2	441.087	4.12287e-05	0.181377	0.999987
ADGRG3	406.772	-0.00592827	0.146274	0.71919	GBA2	2189.76	0.0534307	0.0702001	0.330244	SLC15A2	302.337	2.98732e-05	0.223825	0.999987
CCDC43	785.553	0.0134773	0.14605	0.71919	FKTN	660.569	0.053715	0.070116	0.330244	GP5	180.365	-6.06432e-06	0.809762	0.999987
DGKE	1186.03	-0.0115876	0.146939	0.71919	TMPO-AS1	84.3739	0.0540512	0.0702395	0.330244	MYLK	19.5574	1.63131e-05	0.187223	0.999987
THBD	2077.33	-0.00570312	0.146727	0.71919	NUP93	2253.97	0.050594	0.0702665	0.330244	CDV3	12364.8	5.67861e-05	0.517592	0.999987
HAUS5	715.553	0.0115648	0.146307	0.71919	VPS4A	1416.33	0.0413819	0.0702281	0.330244	TOPBP1	3099.94	1.59702e-05	0.846031	0.999987
NLRP2	717.562	0.00612362	0.147089	0.71919	PEMT	315.309	0.0538798	0.0702472	0.330244	SHOX2	38.4568	1.0406e-05	0.364162	0.999987
LRRC3	249.233	-0.0109395	0.146717	0.71919	CALCOCO2	5477.76	0.0512289	0.0702018	0.330244	ROBO1	143.086	8.98882e-07	0.961567	0.999987
CCDC102B	96.6893	0.0102532	0.147159	0.719326	TAF1B	545.985	0.0522015	0.0703127	0.330367	SRGAP3	115.118	-5.4182e-06	0.859291	0.999987
ZMPSTE24	2565.73	0.0110255	0.147827	0.719594	PDSS2	581.259	0.0526774	0.0703373	0.330388	ZNF445	1754.23	-1.2294e-05	0.823293	0.999987
SRGAP2D	23.6934	0.00621568	0.148107	0.719594	TLR1	4763.56	0.0533222	0.0703797	0.330399	NKTR	7992.23	-1.88465e-07	0.99429	0.999987
PRKACB	3695.59	-0.0120949	0.149364	0.719594	SH3BGRL2	47.9117	-0.046057	0.0703796	0.330399	SELENOT	5371.46	1.22787e-05	0.796997	0.999987
IGKV1D-43	6.98731	0.00589279	0.148232	0.719594	DRAM1	4644.45	0.0522162	0.0704201	0.330495	RASA2	3063.96	1.84241e-05	0.707741	0.999987
FZD5	419.829	-0.00939291	0.148506	0.719594	PARP14	16234	0.0521343	0.0704971	0.330667	PLD1	709.886	-2.64506e-06	0.913314	0.999987
ARL13B	472.486	0.0134349	0.148327	0.719594	NSMCE3	1571.32	-0.0518093	0.0704805	0.330667	TAFA1	10.5911	-1.18595e-05	0.330769	0.999987
CTSO	1996.09	-0.0128631	0.14874	0.719594	TBC1D8-AS1	33.8061	-0.0488479	0.0705857	0.330894	SELENOK	1519.78	3.37054e-05	0.595844	0.999987
ATP5MF	849.738	0.0132822	0.147566	0.719594	RPL9	31645.5	-0.0536573	0.0705741	0.330894	SCAP	3043.6	1.61011e-05	0.84564	0.999987
MATCAP2	36.2266	-0.00872946	0.147376	0.719594	DCTN4	2006.19	0.0505557	0.0706338	0.331025	SHISA5	7948.63	8.86627e-06	0.855512	0.999987
ATP6V0E2	901.874	-0.0127693	0.147715	0.719594	C10orf88	414.22	0.051289	0.0707069	0.331274	CCDC174	1281.27	-1.54169e-05	0.807057	0.999987
PSMG3	591.542	0.014176	0.148949	0.719594	ING4	1220.1	-0.0519602	0.0708335	0.33155	PHF7	242.901	-4.02326e-05	0.423343	0.999987
TRGC2	708.803	0.00806421	0.14923	0.719594	ZFYVE19	1051.31	0.050156	0.0708277	0.33155	WDR6	6482.36	-2.34773e-05	0.651488	0.999987
DPY19L2P2_ENSG00000291139	216.672	-0.00920037	0.147922	0.719594	FAM210B	1438.42	-0.0508502	0.0708465	0.33155	TKT	12845.7	-1.42425e-05	0.774985	0.999987
SARAF	31386.1	-0.0125988	0.148444	0.719594	QTRT1	569.474	0.0534003	0.0708148	0.33155	ABHD14A	87.7156	2.00026e-05	0.62718	0.999987
LRRCC1	307.429	0.0103808	0.147793	0.719594	LAP3	20257	0.0492611	0.0710336	0.332237	CHST13	62.6539	8.90499e-06	0.407202	0.999987
ZNF623	1406.17	-0.0142906	0.149272	0.719594	RIOK1	973.074	0.050062	0.0710296	0.332237	CIP2A	213.625	2.46505e-05	0.436428	0.999987
UBE2W	1525.9	0.00899935	0.148075	0.719594	TNFRSF10B	2686.26	0.0503922	0.0710944	0.332332	CRBN	1982.33	-2.18291e-05	0.747601	0.999987
CEBPD	1509.81	-0.0086862	0.149598	0.719594	CISD1	325.102	0.0538258	0.0710924	0.332332	HNRNPA3P6	20.9411	9.60596e-06	0.748422	0.999987
ENSG00000253214	36.1475	0.00733403	0.148543	0.719594	KMT2E	9886.02	-0.0505882	0.0711623	0.332556	ADPRH	1393.99	3.98636e-05	0.347701	0.999987
LINC03047	19.3153	-0.00505833	0.148552	0.719594	CCDC127	818.339	-0.0437455	0.0712571	0.332904	POLR2H	1076	3.49511e-05	0.58591	0.999987
PSAT1	257.433	-0.00942373	0.14814	0.719594	CHCHD10	905.119	0.0518255	0.0713694	0.333334	CNOT10	1214.11	6.72011e-05	0.478946	0.999987
RALGPS1	337.767	0.011798	0.14866	0.719594	MRPS22	1158.75	0.0454902	0.0714177	0.333465	MST1	98.7105	-1.3191e-05	0.430599	0.999987
ENSG00000279696	108.181	-0.008772	0.149311	0.719594	CHTF8	26.5067	0.0523238	0.0714431	0.333489	SLC25A26	635.263	1.65165e-05	0.816437	0.999987
FIBP	1538.02	0.0140998	0.148251	0.719594	ENSG00000278997	62.6064	-0.0528944	0.0714868	0.333504	MED12L	52.6895	-2.05814e-05	0.426332	0.999987
HKDC1	50.1009	-0.00679277	0.148202	0.719594	ZNF22-AS1	59.935	0.0531065	0.0714704	0.333504	SETD2	6107.08	1.36501e-05	0.852976	0.999987
LYZ	140284	0.00709315	0.148485	0.719594	TRBV6-5	163.256	-0.0510954	0.0715141	0.333536	ENSG00000228205	19.2452	-1.89907e-05	0.421021	0.999987
NAA25	1878.32	0.0127602	0.147617	0.719594	GFI1	1507.75	0.0537232	0.071536	0.333544	ABCF3	2239.93	-2.58368e-05	0.797095	0.999987
KDM2B	4741.83	-0.014505	0.147652	0.719594	APOL2	5383.62	0.0535669	0.0715834	0.333671	SETD5	5841.02	1.10844e-05	0.846758	0.999987
DLEU2	240.807	0.0111216	0.149544	0.719594	LAT2	6014.01	0.0536384	0.0716696	0.333931	ABCC5	1694.99	1.70787e-05	0.643279	0.999987
ADSS1	114.419	-0.00649298	0.148411	0.719594	MSANTD3	878.538	0.0522245	0.0716799	0.333931	DVL3	3818.51	-3.97087e-05	0.506578	0.999987
JAG2	73.9214	-0.00831373	0.148489	0.719594	CDC7	424.347	0.0536332	0.0717467	0.333959	AP2M1	10267.1	5.44023e-06	0.93773	0.999987
ENSG00000259345	10.2015	-0.00450426	0.148933	0.719594	MMRN1	36.5764	-0.0452704	0.0717454	0.333959	ACTRT3	14.9903	2.70307e-05	0.126388	0.999987
GATM	229.387	-0.00785518	0.149405	0.719594	RBM12	3749.87	0.0477825	0.0717201	0.333959	MYNN	1095.67	2.5814e-06	0.971189	0.999987
ALPK3	54.7814	0.00906812	0.147382	0.719594	FGGY-DT	10.5016	-0.0440175	0.0718782	0.334199	LRRC34	23.0101	-1.14807e-05	0.571505	0.999987
TXNL4B	728.594	-0.0144405	0.148846	0.719594	SNX18	3110.57	-0.0535508	0.0718817	0.334199	ENSG00000270135	9.69728	5.77253e-06	0.733076	0.999987
DPEP3	18.335	-0.00706222	0.148689	0.719594	CHD7	2449.33	-0.0521046	0.0718999	0.334199	ENSG00000270096	20.6869	7.65593e-07	0.96503	0.999987
PIMREG	14.8976	0.00616978	0.147544	0.719594	NECAB3	219.002	0.0535953	0.0718877	0.334199	SEC62	6104.3	-7.73077e-05	0.0907401	0.999987
ENSG00000277476	274.839	-0.00955132	0.149191	0.719594	GAMT	202.077	-0.0535563	0.0718536	0.334199	GPR160	601.282	-2.68341e-05	0.184659	0.999987
INPP5K	1722.75	0.0141399	0.149106	0.719594	TMEM18	1135.37	-0.0422039	0.0721031	0.334389	TEX264	1573.27	3.76098e-05	0.550129	0.999987
ENSG00000271851	35.0905	0.00877749	0.148562	0.719594	PPARD	3642.05	0.0515131	0.0720919	0.334389	GRM2	14.0466	-2.54549e-06	0.833919	0.999987
CISD3	869.659	0.0112967	0.149222	0.719594	PLAAT3	292.956	0.0523895	0.072026	0.334389	ENSG00000230732	11.3531	5.36631e-06	0.70909	0.999987
HASPIN	78.1789	0.00907113	0.148834	0.719594	NINJ2-AS1	319.124	-0.0504115	0.072096	0.334389	NCBP2	3047.31	4.06701e-05	0.581031	0.999987
ENSG00000288961	29.3296	0.00839321	0.149458	0.719594	ZNF263	708.262	-0.0457584	0.0719864	0.334389	NCBP2AS2	487.341	-2.51831e-05	0.635905	0.999987
TCF4	1499.44	-0.0113909	0.147848	0.719594	SNHG16	1603.7	0.0511978	0.0720328	0.334389	PIGZ	30.0467	9.40999e-07	0.967072	0.999987
MYH7B	15.2128	0.0069418	0.148288	0.719594	ARID3A	2127.12	-0.0510414	0.0720353	0.334389	RYBP	3423.69	-2.34955e-05	0.603085	0.999987
ZNF428	579.957	-0.0135715	0.14913	0.719594	ZNF550	1015.78	-0.0533818	0.0720574	0.334389	TSC22D2	1510.33	4.49739e-05	0.594976	0.999987
ZFP36	10655.3	-0.00956018	0.147862	0.719594	ZNF467	598.23	-0.0500999	0.0721636	0.334575	ZNF662	44.8637	-6.84709e-06	0.707387	0.999987
ZNF549	789.352	-0.0137451	0.148154	0.719594	CAPN14	36.9941	-0.0511533	0.0723216	0.33518	SNRK	4581.97	-5.60873e-06	0.918436	0.999987
TPM3P9	406.709	0.00990478	0.148244	0.719594	RAB34	1310.94	-0.0534966	0.0723349	0.33518	SNRK-AS1	27.6271	5.11324e-06	0.815257	0.999987
KRI1	2218.66	0.0133819	0.148977	0.719594	RAVER2	96.9518	-0.0435435	0.0724166	0.335464	HRH1	262.436	8.19544e-06	0.768029	0.999987
EXOSC5	495.841	0.0117268	0.149291	0.719594	SLC43A3	2631.49	0.0533735	0.0724708	0.335621	ENSG00000285906	194.444	-8.84916e-06	0.767112	0.999987
ZNF433	54.0224	-0.0096751	0.148484	0.719594	RPP40	84.7659	0.0521649	0.07259	0.33589	ATG7	2401.8	-1.20437e-05	0.82407	0.999987
KPTN	209.513	0.0125704	0.147464	0.719594	PSIP1	4373.72	-0.0526393	0.0725847	0.33589	VGLL4	2056.89	-8.17716e-07	0.97894	0.999987
LIPE-AS1	47.569	-0.0109855	0.149354	0.719594	SPI1	12262.3	0.0532492	0.072573	0.33589	TRMT10C	963.906	-8.83024e-07	0.985237	0.999987
ZNF766	1466.63	-0.0138401	0.149575	0.719594	TRIM41	1589.39	0.0482378	0.0726267	0.335965	ATP13A3	21693.5	3.93406e-07	0.990396	0.999987
SGSM3	38.0619	0.00716252	0.149294	0.719594	CENPL	278.025	0.0523836	0.0726781	0.336014	INKA1	40.9796	9.43341e-06	0.745202	0.999987
DOP1B	2519.66	-0.0116629	0.149609	0.719594	SLC39A12	21.2542	0.0408786	0.0726652	0.336014	UBA7	4051.57	9.2007e-06	0.797397	0.999987
ATAD2B	1755.11	0.0140125	0.149702	0.719635	PRDM4	2511.48	-0.0447827	0.0727138	0.336084	TRAIP	112.089	3.01046e-05	0.414842	0.999987
SNF8	1783.54	0.0139614	0.149682	0.719635	MAILR	100.431	0.047782	0.072798	0.336379	MST1R	23.9155	1.59837e-05	0.446316	0.999987
KMT2C	10720.9	-0.0140321	0.149887	0.720122	RPL22L1	662.034	0.0530817	0.0728343	0.336411	MON1A	393.438	1.45395e-05	0.779358	0.999987
SIRPD	40.5267	0.00706716	0.149853	0.720122	ECHDC3	238.931	0.052643	0.0728459	0.336411	RBM6	4889.57	-1.43207e-05	0.71379	0.999987
MIIP	1497.28	0.0126012	0.150004	0.720281	RUSC1	694.761	0.0470462	0.0729185	0.336464	RBM5	5884.92	-1.16324e-05	0.782231	0.999987
CCDC127	818.339	-0.0143857	0.149997	0.720281	ENSG00000235151	15.7025	-0.038165	0.0729109	0.336464	CD86	8526.62	7.28123e-06	0.81766	0.999987
TMEM167B-DT	29.6219	-0.00838005	0.150094	0.72051	ZNF677	340.287	-0.0527108	0.0729078	0.336464	CSTA	733.087	-3.00904e-05	0.23927	0.999987
NCSTN	6609.51	0.0138223	0.15016	0.720627	ACSL6	311.793	-0.050907	0.0729726	0.336593	MIX23	322.367	2.93679e-05	0.561788	0.999987
ODR4	1067.17	0.0136363	0.151014	0.720986	AP3M1	3253.27	0.0475308	0.0729876	0.336593	FAM162A	2040.6	6.29109e-06	0.774558	0.999987
TXLNA	4389.02	0.0142931	0.151566	0.720986	SPRED2	941.946	0.0532794	0.0733064	0.337291	WDR5B	475.322	-2.86428e-05	0.516393	0.999987
CDC42SE1	14092.6	0.0141249	0.151566	0.720986	XXYLT1	451.144	0.0529819	0.0731924	0.337291	KPNA1	3353.84	1.99691e-05	0.814926	0.999987
ALDH9A1	2161.84	0.0141484	0.150836	0.720986	CENPK	249.881	0.0460692	0.0733209	0.337291	PARP9	10454.4	2.66129e-05	0.34419	0.999987
CAMKMT	137.964	0.0131104	0.15175	0.720986	KLHL3	375.181	-0.0525497	0.073293	0.337291	DTX3L	12120.5	3.87842e-05	0.222465	0.999987
PRADC1	316.545	0.00995673	0.150345	0.720986	KRBA1	473.279	-0.0520673	0.0732987	0.337291	PARP15	1945.34	1.43984e-05	0.543545	0.999987
MTHFD2	6158.04	0.0101471	0.15148	0.720986	RAB18	3071.49	0.0533333	0.073185	0.337291	EMC3	2193.21	2.2197e-05	0.770068	0.999987
ENSG00000222032	7.40731	0.00586688	0.151239	0.720986	ESD	2278.13	0.0453237	0.0733231	0.337291	SRPRB	1316.93	7.75072e-05	0.121045	0.999987
CMTM8	211.662	-0.00869523	0.15042	0.720986	ZNF521	22.3413	-0.0432617	0.0732629	0.337291	ST3GAL6-AS1	142.848	1.8106e-05	0.156452	0.999987
SUMF1	1160.23	-0.0116664	0.150704	0.720986	PRPF31	2035.49	0.0434831	0.07324	0.337291	PDLIM1P4	12.1509	3.21612e-06	0.831002	0.999987
SPARC	484.185	-0.00581775	0.151699	0.720986	ENSG00000273221	206.65	-0.0517275	0.0733506	0.337323	DCBLD2	96.7862	3.78275e-06	0.891542	0.999987
FAM229B	45.8168	-0.0100077	0.150471	0.720986	NMD3	1674.26	0.0500039	0.073417	0.337533	ST3GAL6	509.411	-1.92165e-06	0.938894	0.999987
SYNJ2	1244.66	-0.0121172	0.150478	0.720986	TBC1D22A	2421.61	-0.0510755	0.0734741	0.337702	FYCO1	3038.71	9.39309e-06	0.876818	0.999987
H4C8	79.4417	-0.00888594	0.150765	0.720986	ELOVL6	167.822	0.0515355	0.0736763	0.33818	PDCL3P4	156.542	-2.62945e-06	0.922712	0.999987
ARID1B	4994.21	-0.0142867	0.151612	0.720986	ENSG00000289210	15.2697	-0.0457476	0.0736156	0.33818	NEK10	19.2165	1.69515e-05	0.44242	0.999987
C2	623.247	-0.00689929	0.151339	0.720986	TSPYL1	3090.08	-0.0444345	0.0736232	0.33818	FAIM	170.266	5.91455e-05	0.0417449	0.999987
NUDT1	480.532	-0.0132335	0.151494	0.720986	HSD17B8	236.706	-0.0531768	0.0736492	0.33818	TAMM41	405.156	-9.36004e-06	0.846838	0.999987
PRKAR1B	435.158	-0.0115731	0.150889	0.720986	MRPL48	494.378	0.0520463	0.0736808	0.33818	SLC4A7	2842.85	-7.13071e-06	0.865871	0.999987
ENSG00000272831	139.692	-0.0107272	0.15073	0.720986	IGFBP6	95.5754	0.0357451	0.0737199	0.338265	CFAP20DC	13.9768	-8.59679e-06	0.64748	0.999987
BRF2	535.811	-0.0140971	0.150583	0.720986	COA7	682.887	0.052197	0.073974	0.3393	CCR5	6170.28	1.08338e-05	0.661652	0.999987
ERCC6L2-AS1	272.731	-0.00948599	0.150507	0.720986	B4GAT1-DT	30.3706	-0.0518466	0.0739867	0.3393	SETMAR	251.856	5.29778e-05	0.307557	0.999987
CDK2AP2	1749.48	-0.0125938	0.151365	0.720986	TBX21	1409.95	0.051044	0.0740426	0.339426	DPPA4	49.7586	-1.75326e-05	0.427852	0.999987
BMS1P4_ENSG00000271816	28.4982	0.00832627	0.151175	0.720986	SMAD4	2333.81	-0.0510078	0.0740555	0.339426	TCTA	1070.32	7.83227e-05	0.183641	0.999987
ANXA7	5494.07	0.0142655	0.151393	0.720986	FRG1	1344.19	0.0527852	0.0741082	0.339573	PFN2	128.753	-2.01318e-05	0.504826	0.999987
NOP2	20.6744	0.00801273	0.151421	0.720986	SNRPG	1378.05	0.0486049	0.0741306	0.339581	KCNMB3	44.4199	4.5251e-06	0.84465	0.999987
TRAJ12	9.33861	-0.00669417	0.151025	0.720986	CPB2-AS1	31.4674	0.0445729	0.0741578	0.339611	ENSG00000288988	9.92982	-6.28403e-06	0.67635	0.999987
TRAV21	98.3828	-0.00906512	0.151584	0.720986	NINJ2	128.169	-0.0507513	0.0742224	0.339813	ENSG00000289043	14.7393	1.11299e-05	0.489956	0.999987
LTK	122.062	0.00622427	0.15133	0.720986	SMIM15	1812.48	0.0529318	0.0742531	0.339859	NCK1-DT	122.142	-2.84967e-05	0.501652	0.999987
IL16	10220.6	-0.0116758	0.15085	0.720986	RNF227	330.083	-0.0513179	0.0743091	0.34002	TIPARP-AS1	33.3959	-1.36385e-05	0.604369	0.999987
CCL22	14200.9	0.00608423	0.151688	0.720986	MGAT4A	6905.67	-0.0526012	0.0743747	0.340079	WDR5B-DT	110.563	-1.33053e-05	0.620922	0.999987
C17orf100	105.658	-0.0118066	0.151295	0.720986	CSKMT	66.2366	0.0529727	0.0744294	0.340079	ENSG00000289507	17.1172	2.06386e-05	0.300718	0.999987
MPRIP	8773.66	-0.0138175	0.150554	0.720986	ARHGAP5-AS1	23.717	0.0479034	0.0744451	0.340079	ENSG00000289504	125.735	-2.27789e-05	0.524561	0.999987
ENSG00000276728	26.3165	0.00894846	0.151751	0.720986	ENSG00000258944	23.8351	0.0473722	0.0743569	0.340079	ENSG00000289138	81.0582	-1.56762e-05	0.588557	0.999987
NAPG	1171.56	0.0132007	0.151019	0.720986	ENSG00000261351	58.4871	-0.0530273	0.0744458	0.340079	ENSG00000289574	45.86	-9.29432e-06	0.65189	0.999987
LILRB1	20122.8	0.00868444	0.150552	0.720986	HELZ2	5516.38	0.0450794	0.0744118	0.340079	SPTSSB	15.2236	3.31774e-06	0.818549	0.999987
ENSG00000240591	20.0686	-0.00746934	0.151618	0.720986	TPTEP1_ENSG00000290418	147.343	-0.0445006	0.0745106	0.34028	RPL23AP42	341.735	-2.58846e-05	0.521716	0.999987
PLCB3	1623.78	0.0128681	0.151973	0.721439	TMEM9	818.708	-0.0524276	0.0746233	0.340685	RPUSD3	819.881	2.53257e-05	0.704781	0.999987
MLXIP	4928.72	-0.0133668	0.151961	0.721439	NUDT19	478.404	0.0524266	0.0746407	0.340685	NR2C2	5351.82	-5.04058e-05	0.418952	0.999987
PTPN2	3504.03	0.014182	0.1519	0.721439	IRS2	1054.39	-0.0520742	0.0747137	0.340829	NUP210	8282.93	4.86511e-05	0.426195	0.999987
ENSG00000289581	11.0526	0.00577217	0.152099	0.721838	PES1	2348.17	0.0512025	0.0747044	0.340829	HDAC11	252.413	-4.98156e-05	0.334653	0.999987
CYTH1	13316.6	-0.0141662	0.152152	0.721887	F2R	1677.69	-0.0517043	0.0747897	0.341082	FBLN2	145.816	5.46064e-06	0.797693	0.999987
LIAS	518.137	0.0141867	0.152307	0.722426	ADARB1	1554.63	-0.0512993	0.0748589	0.341303	IQCG	369.448	-6.64415e-06	0.895006	0.999987
A4GALT	100.735	-0.00544559	0.152421	0.722767	TIMM21	637.455	0.0522218	0.0750078	0.341887	RPL35A	16984.9	-4.28901e-05	0.439353	0.999987
ENSG00000289407	13.5336	-0.00670106	0.152742	0.72289	APTR	135.919	-0.0518735	0.0750316	0.341898	LMLN	344.518	1.59664e-06	0.974119	0.999987
KBTBD8	772.562	0.00964322	0.152653	0.72289	TMEM8B	284.823	-0.0524036	0.0750517	0.341898	GORASP1	1676.85	8.30115e-06	0.922252	0.999987
POLR3G	70.7675	-0.00887549	0.15273	0.72289	ANKRD40	2187.65	0.0458083	0.0751071	0.342055	SENP5	1900.11	-1.78434e-05	0.758466	0.999987
CD14	28925.5	0.00640904	0.152743	0.72289	NOL4L	1953.81	-0.0526132	0.0751564	0.342185	MELTF	148.884	1.60867e-05	0.588063	0.999987
ATAT1	303.65	0.0106858	0.152563	0.72289	KCNMB4	72.8612	-0.0498037	0.0752082	0.342326	DLG1	2045.57	4.06279e-06	0.962	0.999987
SENP8	68.09	0.0115927	0.152603	0.72289	LRRC8B	915.65	0.0520194	0.0753289	0.342473	ENSG00000289396	11.0023	1.16987e-05	0.419681	0.999987
ZSWIM1	526.525	-0.0132494	0.152666	0.72289	RPF1	1696.94	0.0453088	0.0753041	0.342473	TBC1D5	4723.15	-3.90097e-05	0.553082	0.999987
KCNJ1	24.468	0.00491639	0.152906	0.723326	LIMS2	104.791	-0.0478826	0.0753575	0.342473	VHL	3852.75	-1.72845e-05	0.752416	0.999987
VWCE	17.3093	0.00677691	0.152919	0.723326	PI4K2B	1378.49	0.0526667	0.0753654	0.342473	EXOG	411.18	-1.54279e-05	0.745894	0.999987
CTNNA1	8948.88	0.0133178	0.153259	0.723391	UBR5	9997.72	-0.0475449	0.0752913	0.342473	IL17RC	69.8992	-2.25321e-06	0.922019	0.999987
SLC22A5	956.758	-0.0118518	0.153101	0.723391	TSPAN32	327.158	0.0488553	0.0753496	0.342473	DAG1	1540.02	4.58097e-05	0.336906	0.999987
RCOR2	28.6192	-0.00519608	0.153271	0.723391	NCF1C	1735.95	0.0478116	0.0754208	0.342631	ENSG00000280417	11.6973	-3.02102e-06	0.881481	0.999987
TRDMT1	491.454	0.012275	0.153201	0.723391	SPRING1	2511.23	0.0462939	0.0754907	0.342854	RFT1	811.423	1.14908e-05	0.881073	0.999987
GALNT4	37.3992	-0.00955413	0.153062	0.723391	FAM168A	3449.83	-0.0487321	0.0756127	0.343218	PRKCD	7687.43	-1.56744e-05	0.733438	0.999987
PRKXP1	125.927	-0.00660883	0.153253	0.723391	TRAJ5	12.0718	-0.0453572	0.0756039	0.343218	CCR8	45.59	2.06685e-05	0.251938	0.999987
ENSG00000289028	7.99148	0.00698037	0.153016	0.723391	ENSG00000258181	30.6402	-0.047487	0.0756373	0.343235	HNRNPA1P21	39.2198	1.14797e-05	0.506421	0.999987
CD300H	44.623	0.00492213	0.153266	0.723391	AUP1	5742.07	0.0462621	0.0756667	0.343274	SLC25A38	1263.01	4.48721e-05	0.540308	0.999987
LIF	789.532	-0.00768668	0.153313	0.723391	ENSG00000288559	53.0576	0.0517892	0.0756886	0.343279	CSRNP1	2759.94	1.40123e-05	0.674881	0.999987
LRRN3	513.922	-0.00613678	0.153507	0.723714	MAP3K8	2762.03	-0.0517356	0.0757645	0.343528	XIRP1	78.1175	2.33664e-05	0.0643212	0.999987
RPS27L	2051.86	-0.0136967	0.153509	0.723714	MTSS1	2095.81	-0.0523522	0.0758233	0.3437	CX3CR1	535.002	4.8944e-06	0.800719	0.999987
GOLGA2P10	17.9121	-0.00619835	0.153463	0.723714	CAND1	5276.83	0.0449304	0.0759479	0.34417	DPH3	1539.51	4.25404e-05	0.394152	0.999987
SLC30A6	1573.05	0.0136457	0.15385	0.724041	GRTP1	10.5138	-0.041059	0.0759747	0.344197	OXNAD1	1550.23	-4.61244e-05	0.451137	0.999987
GTF2IRD1	174.461	-0.0083282	0.153885	0.724041	C4orf50	59.2935	0.0451284	0.0760104	0.344254	ENSG00000271964	58.8085	-2.37381e-06	0.933557	0.999987
SLC35G1	124.121	-0.0122873	0.153916	0.724041	CCDC34	80.6622	0.0526406	0.0760291	0.344254	ENSG00000272498	91.2556	-1.15672e-05	0.635995	0.999987
PUS1	814.94	0.0123236	0.153877	0.724041	COMMD10	696.237	0.0526428	0.0760596	0.344297	ENSG00000272529	71.0048	-4.81685e-06	0.809555	0.999987
ISCA2	870.346	0.0141171	0.153709	0.724041	EIF5	9811.7	0.0425184	0.0761046	0.344311	ENSG00000287377	38.1806	-1.26715e-05	0.602915	0.999987
CCR7	14605	-0.0108687	0.153915	0.724041	SLC25A11	2306.21	0.051225	0.0760849	0.344311	SLC25A36	2441.8	-6.8367e-06	0.853574	0.999987
CCL4L2	1516.04	0.00539912	0.153857	0.724041	FIG4	1812.78	0.0518279	0.0761274	0.34432	IFT122	792.201	-5.69192e-05	0.198677	0.999987
ENSG00000233223	143.968	-0.0112875	0.153802	0.724041	FIBP	1538.02	0.0478595	0.0762529	0.344604	RPL14	24147	-3.48999e-05	0.584298	0.999987
LPAL2_ENSG00000213071	8.09107	0.00614954	0.154069	0.72436	CXCR5	1196.05	-0.0525839	0.0762227	0.344604	ZNF619	428.377	-5.33388e-05	0.429683	0.999987
CCDC183	21.9872	0.00822288	0.154069	0.72436	TRAV8-2	117.112	-0.0516079	0.0762454	0.344604	ZNF620	116.929	4.33666e-05	0.39505	0.999987
NCDN	1351.37	0.0135404	0.154339	0.724389	GPN1	972.399	0.0448165	0.0764076	0.344862	ZNF621	1293.61	1.01007e-05	0.841857	0.999987
TPRA1	1695.42	-0.0118217	0.154364	0.724389	TMEM44	91.4434	0.0516026	0.0765526	0.344862	ENSG00000234287	80.7056	-1.69771e-05	0.457617	0.999987
ENSG00000231305	15.5189	0.00638386	0.154386	0.724389	KLF3	4176.22	-0.0518917	0.0765112	0.344862	CTNNB1	12758	-5.47273e-05	0.421483	0.999987
HPGD	217.941	0.00789662	0.154623	0.724389	MCCC2	1929.43	0.0490998	0.0764119	0.344862	ULK4	207.553	-8.33819e-06	0.817744	0.999987
MEF2C-AS1	22.332	-0.00852266	0.154568	0.724389	NSA2	4218.28	-0.0499355	0.0765795	0.344862	TRAK1	2901.46	6.81154e-05	0.440732	0.999987
CCDC136	236.276	0.00959492	0.154314	0.724389	ECI2	1112.21	-0.047947	0.0765085	0.344862	HNRNPKP4	23.3276	-1.90788e-05	0.506172	0.999987
XKR9	6.98745	-0.00511778	0.154369	0.724389	STT3A	5079.31	0.0495398	0.0764111	0.344862	CRYBG3	2047.85	1.3418e-05	0.790372	0.999987
CHKA	615.389	0.0109148	0.154337	0.724389	GOT1	572.194	0.0518513	0.0765825	0.344862	RIOX2	727.364	2.95739e-05	0.610353	0.999987
CD27-AS1	258.868	0.0113375	0.154446	0.724389	TLN2	287.041	0.0384566	0.0764817	0.344862	STT3B	9589.15	1.07963e-05	0.837833	0.999987
ENSG00000290890	24.7816	-0.00673207	0.154538	0.724389	APRT	2658.88	0.0516502	0.0765257	0.344862	OSBPL10	309.394	-2.56568e-05	0.409297	0.999987
RNF167	3293.15	0.0141438	0.154547	0.724389	EIF4A1	332.44	0.0497434	0.0764725	0.344862	ZNF860	45.6852	-2.09477e-05	0.389837	0.999987
NDUFS7	1574.83	0.0130207	0.154625	0.724389	KISS1R	53.2196	-0.0393362	0.0763646	0.344862	GPD1L	687.019	-9.98351e-06	0.846319	0.999987
ENSG00000288815	14.9313	-0.0069952	0.154283	0.724389	POLR3H	1299.9	0.0500573	0.0765676	0.344862	CD200R1	359.206	3.82335e-05	0.221859	0.999987
C1QB	5217.43	0.00598605	0.154725	0.724563	TIGD2	316.97	0.0484023	0.0766201	0.344866	GTPBP8	514.723	3.24376e-05	0.511215	0.999987
LINC02273	252.053	-0.0065262	0.154878	0.724563	AP4E1	1604.39	0.0522206	0.0766253	0.344866	NEPRO	2062.69	2.6594e-05	0.690307	0.999987
UBE2QL1	10.8426	-0.00636166	0.154757	0.724563	WARS2	264.611	0.0523652	0.0766524	0.344894	ZDHHC23	258.729	3.97801e-06	0.920615	0.999987
LINC03011	27.9004	-0.00867154	0.154883	0.724563	UQCRC2	4876.57	0.0459794	0.0766804	0.344926	CCDC191	295.745	-1.04083e-05	0.766719	0.999987
DPM2	925.21	0.0138807	0.154916	0.724563	ARPC5	13431.4	0.0520265	0.076714	0.344982	QTRT2	1452.97	4.41134e-05	0.507969	0.999987
SLC25A42	765.06	-0.0126659	0.154808	0.724563	MED8	1693.41	0.0440768	0.076814	0.345243	TMCC1	1250.36	9.3314e-06	0.891333	0.999987
NOL10	1164.11	0.0137429	0.154988	0.7247	NDOR1	1075.41	0.0521127	0.076814	0.345243	ENSG00000203644	301.551	-7.56698e-06	0.773608	0.999987
IGHD	1331.39	-0.00646974	0.155089	0.724975	JDP2	652.82	-0.0523958	0.076955	0.345783	TMCC1-DT	79.1019	1.2552e-05	0.677722	0.999987
LINC01160	32.0987	0.00676816	0.155351	0.725214	PRUNE1	1405.45	-0.04745	0.0770917	0.345981	LINC02021	24.4582	-1.53108e-05	0.30351	0.999987
ENSG00000272181	7.66487	-0.00608843	0.155211	0.725214	XRN1	8319.51	0.0523923	0.0771253	0.345981	TRPC1	103.088	-8.13418e-06	0.756071	0.999987
TRIM4	2203.86	-0.0140355	0.15532	0.725214	FANCG	495.312	0.0496509	0.077048	0.345981	RPSA	29744.9	5.39736e-06	0.928376	0.999987
LRRC63	41.5944	0.0078324	0.155344	0.725214	DNTTIP1	1035	0.0485966	0.0770655	0.345981	TNK2	4401.63	-1.1733e-06	0.973289	0.999987
ENSG00000267248	43.2093	0.00893744	0.155327	0.725214	PLEKHF1	849.084	-0.05196	0.0771104	0.345981	TFRC	14278.1	5.14871e-05	0.0496	0.999987
SIDT1	1294.12	-0.0128403	0.155736	0.726017	PLPPR2	996.738	-0.0521007	0.0770662	0.345981	MLF1	18.9517	2.47727e-05	0.235644	0.999987
ENSG00000289574	45.86	-0.00768136	0.155641	0.726017	ENSG00000281571	91.4024	-0.048592	0.0772252	0.346335	GFM1	2205.09	5.00459e-05	0.284804	0.999987
NFKB2	7817.22	0.0125267	0.155716	0.726017	PYROXD1	1197.17	0.0523506	0.0773189	0.346661	LXN	292.656	1.55307e-05	0.698795	0.999987
ENSG00000274922	145.72	0.01178	0.155628	0.726017	IRF5	4138.92	0.0522058	0.0773826	0.346852	TRNT1	904.871	-5.21546e-06	0.880715	0.999987
C16orf86	102.574	-0.0108375	0.155712	0.726017	H2AZ1-DT	12.6635	-0.0462594	0.0774374	0.346908	BTD	769.85	-0.00010518	0.0930805	0.999987
MPDU1	2431.54	0.0120592	0.155792	0.726083	HOXA9	13.8606	-0.0428758	0.0774203	0.346908	RBSN	902.722	-1.13186e-05	0.882627	0.999987
ENSG00000291046	60.2026	-0.00671231	0.155892	0.726151	RNF123	1448.92	0.0443879	0.0775105	0.347047	TTC14	2732.85	-7.72915e-06	0.777469	0.999987
ZNF524	669.324	-0.0129283	0.155857	0.726151	MXI1	2902.34	-0.0468236	0.0774983	0.347047	DNAJC19	764.45	-4.73366e-05	0.606711	0.999987
SLC12A8	290.144	0.00605978	0.156259	0.726377	TANK	4214.84	0.048882	0.0775746	0.347145	FXR1	3992.58	-1.21281e-05	0.908102	0.999987
RNU6-1053P	14.007	0.00728414	0.15624	0.726377	EEF2KMT	343.057	0.0522814	0.0775548	0.347145	HHLA2	12.8215	3.53359e-06	0.830093	0.999987
PRRT1	42.455	-0.00823282	0.156052	0.726377	ENSG00000267359	16.5529	-0.0418928	0.0776243	0.347273	DZIP1L	113.764	1.14609e-05	0.594054	0.999987
OSTF1	3612.67	0.0139818	0.156534	0.726377	CLPTM1	4864.65	0.0468461	0.0776683	0.347376	DBR1	1235.84	3.83988e-05	0.632879	0.999987
EEF1A1P5	1278.04	-0.0120992	0.156113	0.726377	SEC16A	8695.51	-0.0448583	0.0777258	0.347444	ARMC8	2293.11	-7.24516e-05	0.485756	0.999987
MRPL49	2250.93	-0.0140638	0.156394	0.726377	ZNF222	166.709	-0.051156	0.0777257	0.347444	NME9	26.7705	-2.41066e-06	0.901869	0.999987
PPA1	2959.4	0.0108741	0.156336	0.726377	ENSG00000254682	393.505	-0.0506032	0.0777657	0.347528	LMCD1	22.5997	-1.13813e-06	0.953521	0.999987
AAAS	1369.64	0.014022	0.156074	0.726377	SPINDOC	574.816	0.0501509	0.0778568	0.347746	OXTR	13.7968	-1.07327e-05	0.576958	0.999987
PKP2	15.6137	-0.00619608	0.156514	0.726377	NFATC1	2296.31	-0.0506765	0.0778542	0.347746	TOP2B	9340.83	-1.91899e-05	0.817116	0.999987
PPP4R4	20.5753	-0.00584278	0.156433	0.726377	PIGT	2780.38	0.0472891	0.0778979	0.347835	MYD88	8498.18	-8.43972e-07	0.98762	0.999987
ENSG00000266469	29.769	0.00877085	0.156212	0.726377	SHLD3	140.116	0.0520383	0.077927	0.347871	GOLGB1	4935.73	7.57833e-06	0.876902	0.999987
SCPEP1	6061.34	0.00895868	0.156469	0.726377	TMEM236	549.047	0.0428354	0.0779575	0.347913	LZTFL1	427.976	-4.91169e-05	0.333616	0.999987
TBCD	4553.93	-0.0118619	0.156454	0.726377	ANKLE1	149.56	0.0511796	0.07802	0.348097	TATDN2	1264.23	-6.2044e-05	0.447469	0.999987
C1QTNF1	166.216	0.00517246	0.156137	0.726377	TMEM256	112.467	-0.0521449	0.0781808	0.34872	SEC61A1	12945.1	5.93947e-05	0.470612	0.999987
HLA-E	89663.8	-0.013343	0.156579	0.726391	HEATR1	2716.1	0.0513411	0.0782143	0.348727	RAF1	6223.29	-0.000104493	0.385945	0.999987
ENSG00000289912	21.402	-0.00814514	0.156758	0.726887	KCNC3	531.787	0.0510081	0.0782246	0.348727	SEC22A	365.798	4.48571e-05	0.527241	0.999987
IRF2BPL	2758.97	-0.0123993	0.156771	0.726887	LSM14A	7225.94	-0.0459455	0.0782813	0.348885	UBE2FP1	22.9779	2.8325e-05	0.261194	0.999987
FAM171B	17.8684	0.00713267	0.156846	0.727036	RPL21P75	21.4462	-0.0496327	0.0783669	0.34906	TCEA1P2	17.3653	-2.71791e-05	0.317466	0.999987
DENND5B	476.195	-0.011309	0.157014	0.72742	DCAF11	3281.11	0.0410632	0.0783466	0.34906	ENSG00000287595	33.5565	-7.76852e-06	0.648373	0.999987
ZNF74	496.346	-0.0128029	0.156985	0.72742	GNGT2	311.149	-0.05161	0.0783843	0.34906	FGD5-AS1	5684.62	-3.01188e-05	0.705868	0.999987
CAMK4	5022.97	-0.0115242	0.157217	0.727969	PCSK7	3969.94	0.0509758	0.078529	0.349516	SATB1	7108.7	-3.17999e-06	0.95946	0.999987
OSBP2	54.8035	-0.00854329	0.157181	0.727969	SLC27A1	1055.01	-0.0520681	0.0785146	0.349516	ZNF148	3282.25	-2.60513e-05	0.597454	0.999987
ADAM23	191.206	-0.00697953	0.15744	0.728407	CACNA1G	118.976	-0.0423216	0.0785703	0.349605	IL12A	29.2845	2.54121e-05	0.315694	0.999987
NUP210	8282.93	-0.0134287	0.157382	0.728407	SIGMAR1	1370.32	0.0488411	0.0785968	0.349628	XXYLT1	451.144	4.93562e-06	0.895814	0.999987
WDR41	1178.15	0.0123079	0.15761	0.728407	MFSD10	2656.57	0.0500368	0.0786366	0.349674	ACAP2	5649.62	-3.38015e-05	0.521217	0.999987
FUCA2	2351.14	0.0103851	0.157586	0.728407	HLA-DPA1	46334.3	0.0461803	0.0786495	0.349674	ACAP2-IT1	21.9603	8.40725e-06	0.543315	0.999987
TRAJ4	10.5267	-0.00658815	0.157457	0.728407	ITGA9	78.921	-0.0418649	0.0787179	0.349789	PPP1R2	3173.44	-3.31665e-05	0.480804	0.999987
PKN1	7259.87	-0.0135948	0.157587	0.728407	C17orf49	62.762	0.0469453	0.0786976	0.349789	RNU6ATAC24P	13.4456	1.59685e-05	0.441251	0.999987
ZNF416	235.356	-0.0129132	0.157522	0.728407	BRPF1	2339.71	0.0473767	0.0787759	0.349952	ENSG00000223711	9.82312	4.50705e-06	0.80832	0.999987
SCP2	2766.7	0.0126335	0.157747	0.72865	KARS1	7845.54	0.0503135	0.0787975	0.349954	MUC20P1	31.1981	8.46082e-07	0.935705	0.999987
MACC1	83.5965	-0.00811359	0.157708	0.72865	MAPK3	1940.77	-0.0505316	0.0788274	0.349992	ARL6	153.632	-1.47329e-05	0.681403	0.999987
ENSG00000236723	19.1413	-0.00808199	0.157855	0.728753	TXK	1289.75	-0.0519447	0.0788724	0.350003	CACNA2D3	15.5548	-6.55015e-06	0.576523	0.999987
PCGF3	2664.54	0.0113817	0.157834	0.728753	URB1-AS1	74.1877	-0.0519749	0.0788639	0.350003	CACNA1D	20.1622	1.30435e-05	0.4654	0.999987
RGS5_ENSG00000143248	33.196	-0.00783184	0.158	0.728895	SIRT7	1656.06	0.0511476	0.0789304	0.350166	ENSG00000279673	51.304	-5.55042e-05	0.115025	0.999987
ERP44	5158.29	0.0132982	0.158013	0.728895	TFB2M	468.888	0.0508364	0.0789964	0.350364	ENSG00000288848	8.59234	4.27234e-06	0.77341	0.999987
IFITM10	25.081	-0.00632974	0.157984	0.728895	ANAPC10	117.145	0.0519592	0.0790268	0.350405	ENSG00000288926	15.1542	1.73063e-06	0.933948	0.999987
BRAF	2493.3	-0.0131004	0.158325	0.730137	TRMT1	1229.32	0.0514959	0.0790846	0.350567	ENSG00000288990	126.921	3.4614e-05	0.0762317	0.999987
C4orf33	411.191	0.0104299	0.158397	0.730274	ABCF2	468.112	0.0492712	0.0791886	0.350705	NEPRO-AS1	80.7843	-2.25503e-06	0.9465	0.999987
COMT	2198.24	0.0103735	0.15848	0.73046	ZNF688	381.111	-0.0497875	0.0792012	0.350705	EIF1B-AS1	88.239	-2.94041e-05	0.499059	0.999987
EXOC7	5120.05	0.0139419	0.158559	0.730624	ADAP2	3800.11	-0.0496747	0.079201	0.350705	BHLHE40-AS1	87.3833	3.44077e-05	0.359707	0.999987
RHBDD3	540.925	-0.0123684	0.158706	0.731108	CD22	1613.08	-0.0516386	0.0791523	0.350705	SATB1-AS1	779.394	2.31458e-06	0.956041	0.999987
SETD5	5841.02	-0.0135301	0.158772	0.731214	TRAF3	5147.71	0.0405365	0.0792415	0.350789	ENSG00000235978	31.6114	2.22139e-05	0.400516	0.999987
ST6GALNAC3	63.1426	-0.00879104	0.158959	0.731483	AGMAT	181.14	-0.0484974	0.0793243	0.350874	ITPR1-DT	29.3892	-1.43544e-05	0.444349	0.999987
VARS1	2114.08	0.00976708	0.158947	0.731483	SPRY1	295.963	-0.0443954	0.0792965	0.350874	CCR5AS	790.454	-1.31987e-05	0.638126	0.999987
MAP1LC3B	4550.09	-0.0139335	0.158958	0.731483	NIPA2	3159.3	0.0497657	0.0793246	0.350874	PTPN23-DT	21.5434	-1.57784e-05	0.492654	0.999987
HPSE	1770.13	0.00669949	0.159053	0.731591	SALL2	303.987	-0.0517484	0.079397	0.351006	KIF9-AS1	91.3532	1.60649e-05	0.635682	0.999987
DDX31	902.497	0.0127774	0.159083	0.731591	BANP	936.551	-0.0507552	0.0793914	0.351006	LPP-AS2	71.9764	-2.01218e-05	0.456987	0.999987
TRAPPC2B	100.383	-0.0109335	0.15911	0.731591	PHLDB3	326.113	-0.0518628	0.0794288	0.351052	GSK3B-DT	36.3042	2.06054e-05	0.47227	0.999987
SSR2	8577.47	-0.0136356	0.159285	0.731769	ENSG00000287839	278.998	0.0513682	0.079496	0.351255	ENSG00000243176	58.8529	-3.8211e-05	0.369691	0.999987
RPF1	1696.94	0.0138251	0.159945	0.731769	RGPD2	61.4104	0.0447655	0.0795661	0.351384	ERICH6-AS1	62.0988	5.79449e-06	0.860442	0.999987
ENSG00000290041	26.8504	0.00624269	0.15978	0.731769	CNRIP1	55.0068	-0.0468105	0.0795679	0.351384	MYLK-AS1	37.2507	-4.14576e-05	0.156025	0.999987
SLC4A10	228.42	0.006381	0.15952	0.731769	AP1AR	1384.89	0.0518028	0.0796576	0.351686	LINC00877	142.182	-1.28763e-05	0.530106	0.999987
PKP4	823.35	-0.012958	0.159656	0.731769	MCMBP	4845.06	0.0445413	0.0797031	0.351792	ENSG00000290021	136.439	1.14204e-05	0.58243	0.999987
TRAIP	112.089	0.0112135	0.160077	0.731769	MTRFR	932.324	-0.0470463	0.0797485	0.351898	MBNL1-AS1	64.4641	-1.16738e-05	0.75548	0.999987
KLHL5	2277.02	0.0133992	0.160284	0.731769	SERPINB9P1	833.79	-0.0511669	0.0798427	0.352117	ENSG00000289558	17.9766	3.30302e-06	0.842457	0.999987
LARP7	2150.73	0.0137567	0.160288	0.731769	ABCB8	1331.27	0.05054	0.0798623	0.352117	ENSG00000288868	14.9319	-3.73511e-06	0.845137	0.999987
LINC01962	32.9539	-0.00699039	0.160309	0.731769	GAPDHP14	54.7586	-0.044391	0.0798337	0.352117	ENSG00000289331	44.6564	-4.28498e-06	0.816524	0.999987
SKAP2	4036.38	0.0115989	0.159605	0.731769	BCL9	863.947	-0.0492509	0.0801132	0.35242	TPRG1-AS1	53.0615	-4.03075e-06	0.845373	0.999987
CHCHD3	1468.21	0.0122176	0.160346	0.731769	RUNX3-AS1	51.1856	-0.0405722	0.0801843	0.35242	MELTF-AS1	21.967	-1.38362e-05	0.344728	0.999987
MDH2	4035.86	0.011942	0.160287	0.731769	TRIM54	39.2883	0.0331983	0.0799868	0.35242	ENSG00000268129	12.3534	-1.4168e-06	0.939596	0.999987
POLR2J	1066.93	0.0136662	0.159662	0.731769	ENSG00000286545	110.56	-0.0444326	0.08024	0.35242	NUDT16L2P	132.856	-9.08275e-06	0.74422	0.999987
AGO2	6176.66	-0.0130561	0.160255	0.731769	ENSG00000271858	118.286	-0.0511848	0.0800875	0.35242	THUMPD3-AS1	642.053	5.53887e-06	0.820989	0.999987
ENSG00000250850	19.1457	-0.00630452	0.159735	0.731769	MMAA	602.199	0.0498571	0.0800802	0.35242	TWF2-DT	27.4297	-1.01303e-05	0.732581	0.999987
SPINDOC	574.816	0.0129564	0.159895	0.731769	ALKBH4	393.685	-0.0446858	0.0803043	0.35242	XXYLT1-AS2	20.3904	2.01755e-05	0.302691	0.999987
APBB1IP	4183.55	-0.0132564	0.159526	0.731769	SERGEF	382.334	-0.0514148	0.0803084	0.35242	TMEM44-AS1	73.025	-1.77745e-05	0.539959	0.999987
SEMA4G	79.2021	-0.00841655	0.15928	0.731769	PAAF1	505.014	-0.0453631	0.0803074	0.35242	COPB2-DT	78.6136	-4.22055e-05	0.245884	0.999987
MRPL51	1761.67	0.0129873	0.160335	0.731769	CNNM2	501.07	-0.051128	0.0802672	0.35242	ZBTB47-AS1	17.2948	5.12309e-06	0.804002	0.999987
FGF9	54.3173	-0.00682157	0.159964	0.731769	TRAV20	50.8896	-0.0471878	0.0801422	0.35242	ITGA9-AS1	13.005	-1.65343e-05	0.390378	0.999987
C2CD4A	23.2637	0.00561571	0.159878	0.731769	IGHD	1331.39	-0.0429028	0.0801989	0.35242	ATP13A3-DT	184.715	-4.83044e-06	0.84106	0.999987
ENSG00000261114	19.0363	-0.00676635	0.159455	0.731769	ATP8B4	733.709	-0.044867	0.0800843	0.35242	PPP2R3A	116.956	1.69028e-05	0.558937	0.999987
TNS4	28.1573	-0.00698318	0.160094	0.731769	GTF2A2	1234.7	0.050486	0.0803934	0.35242	PCCB	866.823	3.82095e-05	0.442474	0.999987
CDC27	2872.41	0.0131892	0.159473	0.731769	SKAP1	1469.16	-0.0517259	0.0800692	0.35242	MSL2	3660.1	-3.8064e-05	0.60116	0.999987
NUP88	2022.88	0.0137435	0.159728	0.731769	ENSG00000264577	29.1	0.0361712	0.0803636	0.35242	ENSG00000271943	40.8737	1.90625e-05	0.45753	0.999987
FBXW9	84.5132	0.0109512	0.159753	0.731769	MAP3K14-AS1	344.042	-0.0515622	0.0800137	0.35242	LINC02084	139.883	1.01596e-05	0.713827	0.999987
ARRDC2	4618.65	-0.0115212	0.159894	0.731769	S1PR4	1977.89	-0.0516494	0.0804021	0.35242	EOMES	1318.19	5.06301e-05	0.162589	0.999987
EEF2	71836.8	-0.0133094	0.160108	0.731769	ZIK1	469.613	-0.0514057	0.0799735	0.35242	CCDC13-AS2	18.3868	-1.77072e-05	0.226217	0.999987
VAMP5	2494.5	-0.00711946	0.160623	0.731821	HMG20B	3020.53	0.0490698	0.0803882	0.35242	MRPS25	1087.12	-4.12471e-06	0.891693	0.999987
KCNH8	11.4364	-0.00583672	0.160616	0.731821	ATP6V1E1	5252.5	0.0483462	0.0803115	0.35242	ACAD9-DT	18.449	-1.29507e-05	0.393153	0.999987
GPR15	268.244	0.00607765	0.160728	0.731821	AGPAT3	7312.58	0.0490784	0.0803845	0.35242	HEG1	2730.2	7.71323e-05	0.0986963	0.999987
XPO5	2309.47	0.0134962	0.160742	0.731821	FAM161B	174.356	-0.0515701	0.08047	0.352624	GNL3	2710.09	5.34888e-05	0.348758	0.999987
LLPH-DT	15.9268	-0.00453239	0.160492	0.731821	MMADHC	2371.41	0.0454942	0.0804921	0.352627	SNORD19	7.74275	7.24778e-06	0.621443	0.999987
RXYLT1	504.623	0.0137885	0.160669	0.731821	CD53	29408.8	0.0469959	0.0805425	0.352646	GLT8D1	1251.05	-5.99105e-05	0.56393	0.999987
RPS9	20498.3	-0.0125285	0.160595	0.731821	ECE1-AS1	43.7953	-0.049252	0.0805821	0.352646	SPCS1	2421.91	2.27561e-06	0.976706	0.999987
SIGLEC7	1849.91	0.009554	0.160613	0.731821	THEMIS	2410.19	-0.0469583	0.080562	0.352646	NEK4	1057.55	-4.13107e-05	0.562056	0.999987
SREBF2	8512.7	-0.0132814	0.160741	0.731821	SF3B3	6729.7	0.042354	0.080544	0.352646	ITIH1	32.2931	-7.02461e-06	0.725199	0.999987
SLC43A2	10160.1	0.00808797	0.160889	0.732103	GPR19	91.8348	-0.0485478	0.0806179	0.352709	ITIH4	13.9501	-1.54301e-05	0.29996	0.999987
VAV1	5621.92	0.0137392	0.160881	0.732103	VANGL2	54.1478	0.047978	0.0807739	0.352815	ENSG00000243696	64.4854	-1.53646e-05	0.39123	0.999987
ZNF692	890.73	0.00845692	0.161123	0.732584	ENSG00000269925	19.6438	0.0461652	0.0808138	0.352815	STIMATE-MUSTN1	32.7111	-8.3969e-06	0.657207	0.999987
OTUD7B	470.861	0.0113156	0.161099	0.732584	CENPA	26.4572	0.0427387	0.0806759	0.352815	STIMATE	48.096	-2.29094e-05	0.467223	0.999987
ENSG00000278431	9.29776	-0.00609625	0.161112	0.732584	EIPR1	835.115	0.049677	0.0807551	0.352815	ENSG00000289519	67.9223	4.88121e-06	0.878418	0.999987
OTUB1	2539.2	0.0138282	0.161169	0.732596	CD44-AS1	15.9188	0.0365089	0.0808058	0.352815	ITIH3	15.8981	4.70256e-06	0.701179	0.999987
CATSPERE	29.2344	0.00742004	0.161373	0.732604	ZRANB1	1986.34	-0.0436934	0.0807919	0.352815	TTC21A	222.039	-1.88318e-05	0.455326	0.999987
C3orf18	440.73	-0.0106536	0.161427	0.732604	ENSG00000291212	11.4724	-0.0449177	0.0807044	0.352815	LINC02018	43.7371	-8.50483e-06	0.712908	0.999987
TMA16	436.426	0.0115597	0.161319	0.732604	WIZ	1593.6	0.0474943	0.080759	0.352815	TTLL3	595.754	-5.33578e-06	0.758186	0.999987
FRMD8	2376.65	-0.0138047	0.161271	0.732604	GMPPB	1149.91	0.0500302	0.0808839	0.352841	USF3	2606.98	-1.23728e-05	0.818417	0.999987
CRYL1	602.135	-0.0111814	0.161405	0.732604	C12orf4	1219.38	0.0513312	0.0808721	0.352841	NAA50	6094.01	1.75505e-05	0.685782	0.999987
ZDHHC8	1469.48	0.0110628	0.161319	0.732604	ZNF84	1539.17	-0.050796	0.0808766	0.352841	GRAMD1C	140.139	-1.07659e-05	0.661729	0.999987
ALOX5AP	8147.35	0.00717479	0.161496	0.732644	MTAP	746.368	0.0515178	0.0809444	0.353011	ENSG00000241889	9.06987	-1.03939e-05	0.571584	0.999987
ZNF836	339.147	-0.0123561	0.161522	0.732644	NPM1P27	198.533	-0.0515199	0.08099	0.353117	IMPDH2	58.1575	-6.08342e-06	0.742607	0.999987
MOB3C	2479.23	0.0110647	0.161743	0.732746	DGKH	1556.15	0.0514111	0.0810657	0.353229	QRICH1	110.626	-8.10827e-06	0.761368	0.999987
AFF3	896.637	-0.0108062	0.16167	0.732746	NID2	42.6322	0.0454365	0.0810735	0.353229	ENSG00000289629	10.6042	2.42742e-05	0.209011	0.999987
SMIM4	240.224	0.0118821	0.161704	0.732746	BCAS3	677.898	-0.0494749	0.0810803	0.353229	ZBTB11-AS1	167.944	7.15821e-05	0.221745	0.999987
COQ4	828	0.0129554	0.161758	0.732746	DCLRE1B	1000.11	0.0511672	0.0811891	0.353236	ZBTB11	2670.48	-1.26349e-05	0.84053	0.999987
ENSG00000279415	21.3473	-0.00753607	0.161696	0.732746	RPL22	2469.78	-0.0505281	0.0811827	0.353236	ZBTB20	396.47	-1.31571e-05	0.709545	0.999987
CPT2	1232.79	0.012844	0.162275	0.732777	AGBL5	634.091	-0.0478813	0.0811104	0.353236	GPX1	2156.36	-3.00934e-06	0.921373	0.999987
ERI3-IT1	7.75013	-0.00594605	0.162798	0.732777	POLR3G	70.7675	0.0487615	0.0811799	0.353236	TBL1XR1	5341.91	-2.31519e-05	0.549508	0.999987
ZNF326	1189.31	0.0125704	0.164487	0.732777	NBEA	267.627	-0.0511717	0.0811571	0.353236	ENSG00000289929	11.5727	1.39873e-05	0.242988	0.999987
ENSG00000280157	8.96869	-0.00585466	0.162055	0.732777	CRYBB1	12.116	-0.0310859	0.0812136	0.353249	MUC20-OT1	978.461	-1.57731e-06	0.936947	0.999987
AGTRAP	2103.49	0.0113216	0.163699	0.732777	H2AX	846.981	0.0513801	0.0813084	0.353568	MIR570	56.6777	4.00322e-06	0.823204	0.999987
TRIT1	653.528	-0.0117521	0.163867	0.732777	ZBTB25	2729.05	-0.0489707	0.0813712	0.353748	MUC20	115.144	9.02982e-07	0.950362	0.999987
NLRP3	232.691	0.00856095	0.163644	0.732777	RGCC	2584.47	0.0451882	0.0814502	0.353998	NMNAT3	140.895	-2.91504e-05	0.392727	0.999987
MIR29B2CHG	928.191	-0.00849403	0.162395	0.732777	CUEDC1	636.949	-0.0513379	0.0815036	0.354136	H1-10	5330.11	-1.40971e-05	0.637183	0.999987
TMEM177	165.854	0.0122357	0.163717	0.732777	DSCC1	70.5764	0.0439851	0.08162	0.354548	USP19	3963.68	2.87156e-05	0.739664	0.999987
FARSB	1172.1	0.0115532	0.162797	0.732777	FYN	10318.8	-0.0512626	0.0816508	0.354588	MITF	2496.74	1.38943e-05	0.555714	0.999987
PCGF1	470.881	0.0137149	0.163445	0.732777	IGKJ1	19.4947	-0.0458663	0.0817381	0.354767	ACP3	616.98	5.37011e-06	0.744973	0.999987
ITGA4	6641.07	-0.0114405	0.162974	0.732777	CITED2	3337.57	-0.0511531	0.0817567	0.354767	NFKBIZ	4993.01	1.50825e-05	0.554412	0.999987
ZC3H6	1389.35	-0.0114864	0.163152	0.732777	VPS50	1285.7	0.0499104	0.0817514	0.354767	ENSG00000290762	61.3712	-8.47163e-06	0.616027	0.999987
CASP10	1996.51	-0.0126657	0.16246	0.732777	CWC27	961.224	0.0437365	0.0818004	0.354812	SDHAP1_ENSG00000290763	117.32	-2.50683e-06	0.905836	0.999987
DARS1-AS1	637.214	-0.00609821	0.163116	0.732777	IFIT3	8966.37	0.0377465	0.08181	0.354812	NMRAL2P_ENSG00000290862	62.2569	1.6076e-06	0.923365	0.999987
FSIP2	11.9443	-0.00480172	0.162077	0.732777	RPL6P27	236.387	-0.0508881	0.0818527	0.354903	ENSG00000290937	21.7708	3.22878e-06	0.796135	0.999987
IQCB1	1187.21	0.0134443	0.162529	0.732777	ARNILA	29.889	-0.0488343	0.0818819	0.354936	ENSG00000290993	532.529	-6.3388e-06	0.834309	0.999987
FAM162A	2040.6	-0.00762735	0.164653	0.732777	LARP1B	685.414	0.0473958	0.0819693	0.355089	FAM86JP_ENSG00000291071	15.3577	-9.11457e-06	0.610766	0.999987
NEPRO	2062.69	-0.013511	0.163916	0.732777	REXO5	43.2398	0.0494526	0.0819818	0.355089	ENSG00000291078	120.265	-4.55503e-06	0.933179	0.999987
PDLIM5	2816.29	0.0128297	0.164981	0.732777	ATP1B2	32.7489	0.0401527	0.0819552	0.355089	LINC00888_ENSG00000291106	42.1213	-4.32357e-05	0.176126	0.999987
NFKB1	7806.89	0.0129733	0.164988	0.732777	DAGLB	1198.42	-0.0501154	0.0820577	0.355324	FAM86DP_ENSG00000291223	107.838	-6.29802e-06	0.830736	0.999987
ENSG00000289586	21.1545	0.00842287	0.164532	0.732777	NUP133	2275.32	0.0320686	0.0821079	0.355448	EMC3-AS1	12.3405	-2.23256e-06	0.880812	0.999987
ENSG00000272335	163.887	-0.0099574	0.164217	0.732777	COPS8	1251.95	0.0442021	0.0821917	0.355531	RPL24	14687.4	-2.17728e-05	0.693108	0.999987
ALDH7A1	60.737	0.00753674	0.163407	0.732777	RHBDD1	1394.48	0.0454008	0.0821902	0.355531	NXPE3	2740.01	-2.03897e-05	0.713097	0.999987
SEPTIN8	444.265	0.0121673	0.164243	0.732777	USP3-AS1	12.4327	-0.0439407	0.08216	0.355531	MAP4	6264.49	8.28341e-05	0.216881	0.999987
ULBP2	14.3667	-0.00647858	0.16474	0.732777	ZYG11B	1869.03	-0.0502339	0.0823261	0.355645	PDE12	1582.9	2.43429e-05	0.654154	0.999987
DEF6	4707.98	-0.0117595	0.162835	0.732777	ENSG00000286225	178.657	-0.0330148	0.0822989	0.355645	ARF4	4262.03	-8.86509e-06	0.881604	0.999987
ZNF282	969.798	0.0133471	0.164784	0.732777	CASP5	203.71	0.0391177	0.0823201	0.355645	ARF4-AS1	16.2213	-4.07089e-06	0.852915	0.999987
STAG3L5P-PVRIG2P-PILRB	6.97067	0.00553251	0.162173	0.732777	CPNE6	319.777	0.0317922	0.0822833	0.355645	DENND6A	1660.97	-3.30681e-05	0.583901	0.999987
TRBV5-4	130.545	-0.00943902	0.164533	0.732777	RPS2	45635.8	-0.0489938	0.0822594	0.355645	ZNF502	150.584	-2.84683e-06	0.900853	0.999987
ABHD11	327.474	0.0131403	0.163317	0.732777	ENSG00000259354	87.1618	0.0449636	0.082387	0.355814	ZNF501	141.035	-4.13895e-06	0.9067	0.999987
HOXA9	13.8606	-0.00612848	0.16211	0.732777	COA6-AS1	43.8451	-0.0468309	0.0826564	0.355955	KIAA1143	1750.22	-3.50292e-05	0.660955	0.999987
TAX1BP1	7242.97	0.0137612	0.161854	0.732777	CMPK2	1916.45	0.0361708	0.0826272	0.355955	KIF15	103.886	4.19361e-05	0.0549378	0.999987
RIPK2-DT	296.915	-0.00900245	0.164293	0.732777	PDLIM4	128.529	0.0373354	0.0826112	0.355955	TMEM42	373.703	-2.74073e-05	0.587952	0.999987
NRARP	28.9806	-0.00861367	0.162368	0.732777	FGD2	3610.73	0.049116	0.0825079	0.355955	EXOSC7	608.499	4.88253e-05	0.451476	0.999987
PTGS1	2254.2	0.00895823	0.163871	0.732777	SPA17	79.1369	0.0506995	0.0825684	0.355955	ZDHHC3	3645.67	-2.81459e-05	0.708468	0.999987
SERGEF	382.334	-0.0118062	0.163878	0.732777	ANXA7	5494.07	0.0397048	0.0826791	0.355955	HMGB1P5	69.3072	1.44127e-05	0.659959	0.999987
SORL1	25760.3	-0.00952982	0.164275	0.732777	PRSS36	102.481	-0.048166	0.0825935	0.355955	CEP97	576.032	-5.22531e-06	0.914672	0.999987
KCTD21-AS1	44.294	-0.00591976	0.164889	0.732777	DVL2	1797.55	-0.043374	0.0825837	0.355955	DUBR	24.8289	-4.41263e-06	0.858318	0.999987
ENSG00000255422	47.1762	0.00510463	0.164318	0.732777	FAUP1	16.8022	-0.0454434	0.0824458	0.355955	BBX	4264.39	-1.74386e-05	0.776483	0.999987
ECHDC3	238.931	0.00988465	0.16315	0.732777	PTK6	53.8816	0.0484751	0.0826688	0.355955	ENSG00000279277	179.273	-1.93105e-06	0.943073	0.999987
RRP12	1493.62	0.0098204	0.164925	0.732777	ZNF350	749.066	-0.0495254	0.0826662	0.355955	CD47	9522.54	5.98679e-05	0.264131	0.999987
LINC02391	9.14967	-0.00639696	0.164065	0.732777	MIR3667HG	249.807	-0.0511293	0.0826305	0.355955	LINC01215	958.776	2.72708e-05	0.575296	0.999987
ENSG00000247934	21.0646	-0.00798925	0.163969	0.732777	ZNF326	1189.31	0.0496844	0.0827391	0.356112	GOLGA4-AS1	25.1817	1.12364e-05	0.603875	0.999987
CCDC92	1486.97	-0.0133482	0.163862	0.732777	RHEB	2532.59	0.0497484	0.0827805	0.356112	GOLGA4	4089.23	3.79848e-05	0.378271	0.999987
RPSAP54	11.3605	-0.00623786	0.162655	0.732777	GRAMD1B	808.003	0.0504754	0.0827742	0.356112	PRKAR2A	3348.51	2.5749e-05	0.749519	0.999987
SPRYD7	330.853	0.0110642	0.163596	0.732777	FASTKD2	1357.76	0.0503745	0.082834	0.356156	PLOD2	99.4924	-5.40107e-06	0.631275	0.999987
REM2	101.298	-0.00865021	0.164933	0.732777	ENSG00000288746	17.4029	0.0453794	0.0828147	0.356156	CCR9	80.5358	-3.28918e-07	0.98811	0.999987
KIAA0586	1424.58	0.0137099	0.163752	0.732777	ADGRF3	27.6877	0.0458703	0.0829464	0.356279	XCR1	162.597	4.07651e-06	0.642684	0.999987
SDR39U1	1284.87	0.0110604	0.163844	0.732777	MANBA	3158.31	-0.0505002	0.0829162	0.356279	SACM1L	3859.64	3.45097e-05	0.591188	0.999987
ZFHX2	88.7884	0.00959781	0.164841	0.732777	PRLR	33.3494	0.0401433	0.0829493	0.356279	ATP6V1A	8602.18	2.59095e-05	0.466339	0.999987
SNHG14	1722.05	-0.0102008	0.165017	0.732777	PDLIM7	1785.08	0.0498344	0.0829328	0.356279	SLMAP	2461.61	9.90384e-06	0.923608	0.999987
ZNF774	23.2673	-0.0083059	0.164631	0.732777	LINC01781	33.3252	-0.0419171	0.0830425	0.356308	POMGNT2	429.554	2.27405e-05	0.627943	0.999987
STX1B	121.026	-0.00888516	0.164602	0.732777	PUS10	264.413	0.0504342	0.0830314	0.356308	IL1RAP	914.243	-3.30363e-05	0.412982	0.999987
VKORC1	227.188	-0.0116602	0.16231	0.732777	MSRB3	31.3489	-0.0435314	0.0830274	0.356308	ENTPD3-AS1	86.4072	-4.23838e-06	0.923207	0.999987
RABEP2	768.814	0.011933	0.162152	0.732777	P2RX1	603.878	-0.0484653	0.0829815	0.356308	EIF1B	1267.11	-5.23262e-06	0.938674	0.999987
CRISPLD2	735.453	0.00526455	0.164831	0.732777	TMSB10	52502.8	0.0503661	0.0830784	0.356369	GTF2E1	1033.74	6.42205e-06	0.92199	0.999987
GSDMA	54.939	-0.00600295	0.162031	0.732777	PODXL	65.7092	0.0485292	0.0831561	0.356609	PRKCI	1241.61	-1.50148e-05	0.77027	0.999987
KCTD2	1754.03	-0.0136749	0.164325	0.732777	TMEM123	22256.3	-0.0510231	0.0832282	0.356826	SKIL	4374.75	-1.043e-05	0.652362	0.999987
RNF112	31.603	-0.00607331	0.16326	0.732777	TMEM116	318.187	-0.0502257	0.0833061	0.357066	STAB1	20312.7	-2.86973e-05	0.178408	0.999987
MRPS7	1588.6	0.0111655	0.163989	0.732777	SFPQ	9479.43	0.0473233	0.0833835	0.357173	NT5DC2	1362.77	-3.97465e-05	0.125936	0.999987
SMIM5	9.85839	0.00557083	0.164308	0.732777	EIF2B4	1226.67	0.0434875	0.0835829	0.357173	SMIM4	240.224	-4.13415e-05	0.352548	0.999987
SYNRG	5875.95	-0.0136924	0.162547	0.732777	ATG7	2401.8	0.0493847	0.0836999	0.357173	PBRM1	5769.06	9.76865e-05	0.161643	0.999987
TP53I13	1406.11	0.0117358	0.163384	0.732777	LINC02273	252.053	-0.0423166	0.083682	0.357173	OGG1	746.36	-3.18941e-05	0.654651	0.999987
FXR2	1937.51	0.0136142	0.163778	0.732777	RALA	3346	-0.0507481	0.0836521	0.357173	SDHAP4_ENSG00000291091	517.166	-1.30979e-05	0.611705	0.999987
ZSCAN30	733.299	-0.011695	0.165005	0.732777	GNA12	6413.32	-0.0508929	0.0835445	0.357173	ENSG00000286909	24.4974	-8.54044e-06	0.596395	0.999987
MYL12B	10007	0.0136603	0.164637	0.732777	ERP44	5158.29	0.0481387	0.0834713	0.357173	FYTTD1	4840.43	5.2858e-07	0.99326	0.999987
THOC1	1305.55	0.0130303	0.164839	0.732777	NAMPTP1	148.99	0.0388315	0.0835843	0.357173	RUBCN	4151.41	2.12777e-05	0.747923	0.999987
RPL6P27	236.387	-0.0102425	0.162974	0.732777	HMGN2P46	116.017	0.044281	0.0836254	0.357173	ATP11B	6718.89	-1.92641e-05	0.751245	0.999987
CYP4F35P_ENSG00000290462	9.44109	-0.00581163	0.164885	0.732777	MTFMT	390.685	0.0441595	0.0836996	0.357173	DCUN1D1	1716.12	-7.12117e-06	0.840619	0.999987
FAM182B	14.101	-0.00559245	0.163543	0.732777	GINS3	200.586	0.0509469	0.0834037	0.357173	MCCC1	849.362	-6.45497e-06	0.939531	0.999987
TEAD2	21.3832	-0.00596714	0.161866	0.732777	NXN	22.316	-0.0440589	0.0836783	0.357173	LAMP3	4048.04	7.64257e-06	0.775066	0.999987
MBD3	1795.79	0.0130001	0.164094	0.732777	PRKCA	2876.52	-0.0506925	0.083485	0.357173	CAND2	67.7053	-1.84314e-05	0.453533	0.999987
EMC10	4488.39	0.0133339	0.163603	0.732777	NEURL4	1177.71	0.0507053	0.0834418	0.357173	IQSEC1	7277.9	-1.77796e-05	0.769908	0.999987
LONP1	4262.24	-0.0101891	0.163569	0.732777	GABARAP	525.394	-0.0504512	0.0834947	0.357173	ENSG00000291081	31.993	-8.8191e-06	0.636945	0.999987
MEI1	837.328	0.0111823	0.164321	0.732777	RBM38	4543.48	-0.0488801	0.0835723	0.357173	PRRT3	216.601	-4.77989e-06	0.914623	0.999987
ENSG00000279320	35.3735	0.00721734	0.165224	0.733409	YWHAH	3052.24	0.0506365	0.0835751	0.357173	ENSG00000291224	112.418	-5.9356e-06	0.850821	0.999987
WNK2	45.9339	-0.00675331	0.165271	0.733409	XCL2	323.239	0.043692	0.0837233	0.35718	PIGG	2172.25	-1.14608e-05	0.813129	0.999987
FAIM2	17.5415	0.00468777	0.165368	0.733409	IL12RB1	1261.65	0.0492518	0.0837567	0.35723	ENSG00000205959	36.3856	-1.05476e-05	0.611396	0.999987
RBM19	1942.91	0.0116669	0.165374	0.733409	IFI44	2687.65	0.0368396	0.083879	0.357474	LINC00504	24.9681	2.12177e-05	0.171378	0.999987
ENSG00000279196	13.3964	-0.00627071	0.165344	0.733409	COPB2	7202.98	0.0411201	0.0838673	0.357474	ABCA11P	10.8008	3.73533e-06	0.802886	0.999987
ENSG00000287672	11.8675	-0.00727431	0.165481	0.733504	FAM107B	10111	-0.0475023	0.0838786	0.357474	SLC2A9	225.695	1.97546e-05	0.43312	0.999987
CAPNS1	7656.78	0.0131356	0.165463	0.733504	IFIT1	2039.53	0.0307705	0.0839447	0.357661	DHX15	7624.66	0.000114462	0.198323	0.999987
CHCHD4	490.041	0.0117587	0.165566	0.733658	LAMC1	1140.32	-0.0457709	0.0840052	0.357827	CDC42P6	25.6581	5.30587e-06	0.820084	0.999987
ENSG00000277425	7.89085	-0.00601182	0.165601	0.733658	SMC6	1748.85	0.0463818	0.0840506	0.357835	ZNF595	353.537	2.49417e-06	0.92129	0.999987
ZNF287	257.938	-0.0121213	0.165868	0.734648	ENSG00000285669	92.2452	-0.0496549	0.0840306	0.357835	STK32B	36.6385	5.31626e-06	0.793645	0.999987
NHIP	47.0272	-0.00522492	0.165952	0.734831	PBXIP1	8774.97	-0.0505524	0.0841849	0.357909	RNPS1P1	10.0903	7.43223e-06	0.658974	0.999987
RBP7	91.7088	-0.0056413	0.166455	0.73484	SYDE2	96.0767	-0.0482071	0.0841649	0.357909	CYTL1	10.7685	2.36545e-06	0.840925	0.999987
MAL	2042.94	-0.00906564	0.166379	0.73484	NMRAL2P_ENSG00000290862	62.2569	0.0439998	0.0840909	0.357909	TRMT44	554.342	8.6451e-05	0.224357	0.999987
ENSG00000289035	9.80104	-0.00518962	0.16629	0.73484	GEMIN5	1382.36	0.0445794	0.0841902	0.357909	ENSG00000250321	10.0856	7.53508e-06	0.642662	0.999987
PPP1R14C	18.591	-0.00556689	0.166544	0.73484	COQ4	828	0.0486321	0.0842203	0.357909	ADGRA3	91.9506	-1.00743e-05	0.713717	0.999987
ZNF107	1871.13	-0.010391	0.166394	0.73484	ARHGAP1	2426.25	0.0432079	0.0841498	0.357909	TBC1D19	106.63	2.68351e-05	0.552655	0.999987
ACAT1	814.168	0.0109484	0.166555	0.73484	ZNHIT3	1122.36	-0.0403114	0.0842037	0.357909	ENSG00000242262	17.4399	-6.88779e-06	0.689397	0.999987
ENSG00000241678	9.92855	-0.00604015	0.166312	0.73484	ENSG00000289546	10.7189	0.0404212	0.0842961	0.358139	HOPX	927.435	7.77172e-05	0.0200431	0.999987
ENSG00000273824	24.6727	0.0056038	0.166209	0.73484	MTCH2	2354.22	0.0502746	0.0843309	0.358173	SEL1L3	3737.72	3.46038e-05	0.439703	0.999987
ENSG00000213598	13.9185	-0.00794494	0.166397	0.73484	CBARP	13.3317	0.0391695	0.0843477	0.358173	ZNF721	1256.11	-2.84718e-05	0.618264	0.999987
ZDHHC1	14.6445	-0.00697713	0.166512	0.73484	SENCR	45.3013	-0.0479622	0.0844824	0.358286	ENSG00000251615	110.5	2.20311e-05	0.568641	0.999987
MAP1LC3A	169.313	0.00607026	0.166495	0.73484	TRAV23DV6	68.8853	-0.0432836	0.0844765	0.358286	ENSG00000244538	13.4515	1.2432e-06	0.925465	0.999987
TRMT6	876.89	0.0126767	0.16622	0.73484	SCAT1	124.418	-0.0409196	0.0844832	0.358286	COMMD8	764.903	1.34576e-05	0.742122	0.999987
ARHGEF18	4860.19	-0.0127586	0.166414	0.73484	CYTH1	13316.6	-0.0441669	0.0844053	0.358286	SLAIN2	3485.29	-2.63643e-05	0.722465	0.999987
GRAP2	2056.38	-0.0129485	0.166048	0.73484	DIRAS1	96.3535	-0.04566	0.0844199	0.358286	ZNF141	1242.29	-2.87903e-06	0.939948	0.999987
CNNM2	501.07	-0.0119816	0.166672	0.735171	TRMO	769.993	-0.0500236	0.0845531	0.35849	OCIAD2	1056.02	-7.2152e-06	0.801141	0.999987
SNHG5	175.115	-0.0091901	0.166718	0.73518	THSD1	14.0207	-0.0445597	0.0846947	0.35857	RBM47	7655.96	2.05662e-05	0.646396	0.999987
TRAV8-4	96.7072	-0.00934523	0.166815	0.735422	COG8	664.499	-0.0452142	0.0847243	0.35857	RELL1	314.836	-2.35513e-05	0.515304	0.999987
ELOVL5	5189.67	0.0118495	0.166906	0.735633	TBL3	1215.54	0.0475138	0.0846378	0.35857	WDR19	836.472	-1.29961e-05	0.658656	0.999987
LYPLA1	1999.31	0.0101871	0.166956	0.735664	SAT2	1446.1	-0.0487626	0.0846116	0.35857	HS3ST1	1107.92	-1.17891e-05	0.539128	0.999987
ILK	5511.01	0.0134475	0.167048	0.73588	CD226	1591.92	0.049652	0.0847083	0.35857	ZNF718	315.907	6.45448e-07	0.982963	0.999987
CYP1B1-AS1	54.6842	0.00851759	0.16711	0.735943	LINC01521	20.9936	0.0467943	0.0846808	0.35857	TAPT1-AS1	74.957	8.25884e-06	0.787022	0.999987
TIMM23	1291.91	0.01189	0.167148	0.735943	LINC02940	168.196	-0.0440701	0.0846414	0.35857	RAC1P2	48.4738	-8.58246e-06	0.588573	0.999987
SLC25A24	3421.6	0.010834	0.167611	0.736035	CA6	30.349	-0.0366152	0.0848852	0.358605	CLOCK	1525.5	2.0314e-05	0.718383	0.999987
CRYZ	645.546	-0.00891453	0.167423	0.736035	PARTICL	38.3113	-0.049209	0.0848308	0.358605	ACOX3	889.124	1.52429e-05	0.809755	0.999987
STAT4	3527.59	-0.0119804	0.167562	0.736035	DDX60L	5489.31	0.0480729	0.0848792	0.358605	CENPC	1272.73	-4.94182e-05	0.309129	0.999987
GZMK	906.065	0.0083229	0.167367	0.736035	RELL2	418.492	0.0497882	0.0848053	0.358605	LIMCH1	94.2679	1.15726e-05	0.600236	0.999987
CCNG1	3367.21	-0.0108635	0.167429	0.736035	H1-2	328.249	-0.0471413	0.0848021	0.358605	SULT1B1	501.348	-2.66269e-05	0.158217	0.999987
CD3E	8129.12	-0.0130976	0.167475	0.736035	TROAP	48.4134	0.0442614	0.0848447	0.358605	SDAD1	2173.26	6.66017e-05	0.336483	0.999987
GSEC	62.2881	-0.00913049	0.167332	0.736035	RNF6	3157.08	0.040031	0.084756	0.358605	SCD5	117.568	-3.67957e-06	0.856383	0.999987
CCDC6	1967.21	0.0128696	0.167602	0.736035	ZNF593	307.926	0.04989	0.0849671	0.35866	KLF3	4176.22	-3.42908e-05	0.516541	0.999987
H3-5	15.1628	-0.00509816	0.167642	0.736035	S1PR1	5036.3	-0.0505712	0.0849487	0.35866	EVC2	71.0149	-2.16762e-05	0.409162	0.999987
SLC35B1	1562.03	0.012206	0.167268	0.736035	SNX9	5109.59	-0.047831	0.0849649	0.35866	LIN54	1133.5	-3.17612e-05	0.630834	0.999987
MAPRE1	7069.67	0.0130971	0.167586	0.736035	GON7	454.049	0.0501534	0.0849855	0.35866	THAP9	147.055	1.77533e-05	0.704051	0.999987
SLC43A3	2631.49	0.0114646	0.167724	0.736208	KIAA0825	34.2458	0.0488034	0.0851167	0.359122	NUDT9	1014.87	1.36118e-05	0.849215	0.999987
PRPF40A	6363.41	0.0134221	0.167786	0.736289	ENSG00000231747	29.905	-0.0424291	0.0852258	0.359398	STAP1	346.681	3.7471e-05	0.336636	0.999987
PSMD8	4623.35	0.0124642	0.16786	0.736426	ENSG00000259940	49.8654	0.0482316	0.0852121	0.359398	ATP10D	1732.05	4.88399e-05	0.26914	0.999987
SNRPG	1378.05	0.0131544	0.167918	0.736489	ENSG00000236255	192.14	-0.0464848	0.0852581	0.359442	PACRGL	285.033	1.58677e-05	0.798995	0.999987
UBE2D4	675.687	0.0124199	0.168213	0.737406	DCTD	2307.79	0.0442752	0.0852804	0.359444	SLC9B2	417.671	-3.58234e-06	0.947174	0.999987
STARD3NL	1760.85	0.0131633	0.168189	0.737406	FFAR2	457.956	0.0376668	0.0853181	0.359511	PARM1	124.189	-6.14845e-06	0.74147	0.999987
PLXNC1	5817.14	-0.0106172	0.168344	0.73776	DNAJC27-AS1	22.6958	-0.0458179	0.0854339	0.359533	BANK1	2029.74	1.2703e-05	0.73731	0.999987
TRAJ5	12.0718	-0.00662184	0.16838	0.73776	TLR2	9702.68	0.0468938	0.0854425	0.359533	GPAT3	1184.38	1.04166e-05	0.581009	0.999987
ECM1	556.244	-0.00684645	0.16851	0.737765	RIOK2	990.979	0.046714	0.0854781	0.359533	THAP6	621.018	-2.04597e-05	0.658407	0.999987
CPNE8	539.81	0.00985814	0.168426	0.737765	VPS13B-DT	32.3111	-0.0497519	0.085374	0.359533	CISD2	1699.45	-2.96496e-05	0.508558	0.999987
FAM182A	14.1798	-0.0054016	0.168477	0.737765	STRBP	1284.99	-0.0456219	0.0854384	0.359533	H2AZ1	3981.56	1.28844e-05	0.859348	0.999987
LINC02972	27.5458	-0.00496272	0.168594	0.737942	NFKB2	7817.22	0.0498622	0.0854981	0.359533	MRPL1	498.337	5.10194e-05	0.217293	0.999987
TPM2	296.387	0.00619308	0.168641	0.737962	GDPD1	96.9883	-0.0502806	0.0854289	0.359533	TBCK	923.893	1.56535e-06	0.971434	0.999987
DHX9	9779.15	0.0134131	0.169195	0.738031	DMWD	457.167	0.0503471	0.0854684	0.359533	EEF1A1P9	43.3531	-4.48909e-06	0.849202	0.999987
NIPAL3	1882.65	-0.0131786	0.169267	0.738031	STOX1	46.8585	-0.0363237	0.0855227	0.359545	PAPSS1	4444.77	2.95267e-06	0.940848	0.999987
TMEM39B	639.799	-0.0133237	0.168862	0.738031	VCP	11053.8	0.047539	0.0856029	0.359698	COPS4	1222.82	3.64284e-06	0.962739	0.999987
BPNT1	759	0.0132862	0.168843	0.738031	SLC38A7	1298.96	-0.0504942	0.0855855	0.359698	BDH2	247.404	-3.29834e-05	0.426887	0.999987
TCF7L1	24.5648	0.00583337	0.168996	0.738031	ZNF773	337.028	-0.0484321	0.0856594	0.359844	UGT8	89.0396	1.78782e-05	0.519441	0.999987
SUMO1	2864.97	0.013155	0.169376	0.738031	LINC01451	17.1875	-0.0347949	0.0856941	0.359898	GSTCD	305.691	5.71052e-05	0.254132	0.999987
TRBV6-5	163.256	-0.00851771	0.169072	0.738031	GLT8D1	1251.05	-0.0377886	0.0857918	0.36016	PPA2	1691.5	1.94083e-05	0.6849	0.999987
CCL24	12988.1	0.00498294	0.169364	0.738031	BANF1	2209.22	0.0497391	0.0858441	0.36016	UBA6	3162.89	2.26128e-05	0.653775	0.999987
GRIN3A	338.537	-0.00524571	0.169422	0.738031	ITPR2-AS1	90.0036	0.0336452	0.0858393	0.36016	SLC9B1	32.3029	-2.34502e-05	0.433805	0.999987
MMP7	980.133	0.00501456	0.169361	0.738031	CENPBD1P	782.102	-0.0486064	0.0858016	0.36016	TNIP3	1398.83	-5.77896e-06	0.788399	0.999987
NUDT22	1183.88	0.0131039	0.169027	0.738031	CEMIP2	5038.4	-0.0491409	0.085883	0.360231	SEC24B	2554.07	3.15193e-05	0.72866	0.999987
ALKBH8	539.232	-0.0120966	0.169255	0.738031	MAN2C1	3053.39	0.0485323	0.0859934	0.360511	SEC31A	5863.36	4.25965e-05	0.573399	0.999987
VSIR	10903.6	0.00966181	0.168764	0.738031	NCOR1	10340	-0.0403791	0.085976	0.360511	SYNPO2	174.558	8.11359e-06	0.746369	0.999987
COCH	50.0878	0.00721103	0.168837	0.738031	ENSG00000286129	26.3686	-0.0437303	0.0860394	0.360612	ENSG00000286136	15.195	1.54835e-06	0.933777	0.999987
CFAP119	53.225	0.00832923	0.169156	0.738031	GNAL	89.1758	-0.0450355	0.0861244	0.360784	MCUB	2876.32	1.96172e-05	0.761337	0.999987
PHOSPHO1	67.8407	0.00495229	0.169433	0.738031	KCNJ14	69.8341	-0.0482565	0.0861089	0.360784	OSTC	2231.79	4.83154e-05	0.352186	0.999987
EPB41L3	13861.9	0.00815251	0.169184	0.738031	FCGR2B	5235.63	0.0424667	0.0861708	0.360887	ENSG00000273716	11.3784	-1.50943e-05	0.305106	0.999987
ENSG00000267990	17.2529	0.00673326	0.169062	0.738031	MRC1	43994.7	0.0396904	0.0862723	0.36095	SEC24D	3569.92	1.9526e-06	0.971131	0.999987
PDGFA	133.919	0.0062532	0.169617	0.738569	ENSG00000259321	63.0383	0.0448474	0.0863108	0.36095	MAD2L1	283.893	3.00989e-05	0.414042	0.999987
ARRB1	4307.31	0.0119729	0.169643	0.738569	PIGB	440.116	0.0497312	0.0862943	0.36095	PPP3CA	1907.18	-4.10551e-05	0.397071	0.999987
RER1	4823.74	0.0124812	0.169969	0.738641	BCAT2	650.687	0.0484481	0.0863082	0.36095	CEP170P1	23.9748	-3.10153e-06	0.864326	0.999987
DPH2	940.11	0.0110114	0.16984	0.738641	NOSIP	2105.56	-0.0463698	0.0863176	0.36095	LAMTOR3	1818.98	3.64297e-05	0.521172	0.999987
CAMK1	2297.79	0.00642781	0.170029	0.738641	ENSG00000267277	13.5394	-0.043983	0.0863056	0.36095	SLC7A11	14868.4	-1.02041e-05	0.593827	0.999987
HPGDS	14.2382	-0.00552285	0.169795	0.738641	FBXL8	139.22	0.0479182	0.0865694	0.361912	TMEM150C	58.582	-2.02043e-05	0.344285	0.999987
FCHSD1	2229.64	0.0103805	0.169877	0.738641	HBEGF	3006.89	0.0459126	0.0866958	0.362348	PDGFRA	19.2281	-4.23004e-06	0.78693	0.999987
AP3M1	3253.27	0.013232	0.170047	0.738641	YAP1	12.6242	-0.0390212	0.0867581	0.36249	EEF1A1P35	13.6668	1.2308e-06	0.947108	0.999987
CTNS-AS1	15.6164	0.00558788	0.169767	0.738641	PRR13P5	17.7717	0.0463927	0.0867739	0.36249	INTU	22.0601	1.09717e-05	0.524878	0.999987
MANBAL	634.533	-0.0134357	0.169766	0.738641	C8orf88	45.1898	0.0476151	0.0868126	0.36256	C4orf33	411.191	1.33414e-05	0.724945	0.999987
TAB1	1388.77	-0.0134151	0.170033	0.738641	FCER1G	26927.2	0.0499623	0.0869572	0.36298	SCLT1	489.789	2.11331e-05	0.64905	0.999987
NOTCH2NLC	396.298	-0.00814886	0.170891	0.738777	RPL13AP7	13.3497	-0.0445991	0.0869417	0.36298	CDKL2	21.9283	1.52727e-05	0.406061	0.999987
IL19	29.7219	-0.00565934	0.170814	0.738777	PBRM1	5769.06	0.0444666	0.0871133	0.363263	ARHGAP24	456.723	-4.28721e-05	0.20445	0.999987
RBM44	56.2998	0.0066292	0.170773	0.738777	DGLUCY	2013.72	0.0502069	0.0871122	0.363263	DAPP1	2748.79	4.04041e-05	0.356568	0.999987
GPR75	64.6645	0.00899984	0.170189	0.738777	CD300C	1219.5	0.0499612	0.0870916	0.363263	THAP9-AS1	885.022	-1.21255e-05	0.766519	0.999987
PLEKHG1	927.559	-0.0110196	0.170875	0.738777	TMEM94	3229.45	-0.0490147	0.0870557	0.363263	RNF150	16.0985	-7.47537e-06	0.614235	0.999987
ENSG00000280135	539.282	-0.0102231	0.170342	0.738777	UBAP1	3292.4	-0.0428026	0.0871394	0.363279	ZNF330	1723.61	9.63545e-05	0.319409	0.999987
SERPINB9P1	833.79	-0.00985863	0.170249	0.738777	UBE4B	2854.06	-0.0381494	0.0874241	0.363472	HERC3_ENSG00000138641	36.0109	-3.00858e-06	0.888799	0.999987
PRKAR1B-AS1	331.912	-0.00884718	0.170754	0.738777	PKP4	823.35	-0.0482838	0.0872942	0.363472	GATB	635.223	2.31837e-05	0.582214	0.999987
FABP5	2318.75	-0.00583813	0.170428	0.738777	ENSG00000271943	40.8737	0.047515	0.0873212	0.363472	NR3C2	746.387	-3.57363e-05	0.365608	0.999987
UBASH3B	3007.79	-0.0106355	0.170625	0.738777	DLK2	57.826	-0.0450991	0.087264	0.363472	RPS3A	41133.7	-3.27974e-05	0.528975	0.999987
ANAPC7	1199.64	0.0132559	0.170276	0.738777	SIK2	1722.92	-0.0484164	0.0873811	0.363472	TMEM144	274.847	2.06397e-05	0.387713	0.999987
ENSG00000278390	33.4843	-0.00912642	0.17018	0.738777	PPP1R12A	4941.35	0.0435295	0.0872122	0.363472	CCNG2	1821.04	-4.41031e-05	0.263584	0.999987
PSMC3IP	111.503	0.00990454	0.170707	0.738777	HDAC7	4154.16	-0.0490309	0.0872474	0.363472	RNF175	26.3563	-1.77239e-05	0.189789	0.999987
WDR45B	3997.47	-0.0128547	0.170845	0.738777	RUBCNL	1493.35	-0.0501495	0.0874102	0.363472	PRMT9	493.745	-9.58212e-06	0.899446	0.999987
SLC16A6	922.815	0.00777465	0.170667	0.738777	ENSG00000236352	13.363	-0.0327627	0.087384	0.363472	NAP1L5	75.9423	-5.06224e-05	0.178786	0.999987
PROCR	1264.63	0.00649767	0.170683	0.738777	ZNF264	1929.79	-0.0457888	0.0873273	0.363472	ANKRD50	531.943	-2.98258e-05	0.405304	0.999987
YWHAH	3052.24	0.0116465	0.170711	0.738777	TBC1D10A	668.297	-0.0490265	0.0874285	0.363472	USP38-DT	44.5597	-7.67026e-06	0.782766	0.999987
ENSG00000274717	13.6776	0.00606023	0.170899	0.738777	ZNF691-DT	58.7931	-0.0444088	0.0874525	0.36348	JADE1	1812.3	-1.73708e-05	0.810329	0.999987
ERG	18.7459	-0.00530845	0.170574	0.738777	PSMB4	6515.52	0.0436172	0.0876182	0.36358	PTPN13	216.721	-2.32718e-06	0.92155	0.999987
TMEM59	6838.57	0.0132732	0.171913	0.739033	ENSG00000260296	37.1146	-0.0453794	0.0876311	0.36358	ENSG00000248187	255.068	2.76993e-05	0.00375444	0.999987
FAM72A	48.4936	0.00793008	0.171877	0.739033	FAM229B	45.8168	-0.048913	0.0875826	0.36358	FBXO8	615.476	-4.58845e-05	0.516588	0.999987
BTBD6P1	20.4457	-0.00726493	0.1718	0.739033	H3C10	17.6076	-0.0404182	0.0875485	0.36358	SH3RF1	350.66	4.96371e-06	0.857284	0.999987
PNKD	4423.85	-0.0102086	0.171806	0.739033	ESR1	141.204	0.045069	0.0876028	0.36358	DCLK2	35.9774	-3.23222e-06	0.848422	0.999987
FAM98A	1098.26	0.0121418	0.171517	0.739033	DCAF7	5384.12	0.0481123	0.0875172	0.36358	SMARCA5	6729.18	4.41976e-05	0.624768	0.999987
PDS5A	7534.48	-0.0133668	0.171269	0.739033	ENSG00000263823	30.8218	0.0458162	0.0876277	0.36358	TMEM131L	3094.83	2.09147e-05	0.761509	0.999987
SYNGAP1	2404.56	-0.009944	0.171741	0.739033	HYOU1	8839.59	0.0498367	0.0877136	0.363742	ENSG00000270681	16.2255	-2.3208e-05	0.192899	0.999987
ZNF789	372.753	0.00974348	0.171739	0.739033	RPGRIP1	13.5538	-0.0381932	0.0877144	0.363742	WDR45P1	9.54934	-4.99654e-06	0.735518	0.999987
ZP3	88.6766	0.00653368	0.1718	0.739033	SMKR1	32.4301	-0.047399	0.0877675	0.363779	TSPAN5	442.76	1.55719e-05	0.736128	0.999987
TRPS1	1448.94	0.0107134	0.17195	0.739033	SMARCB1	2091.87	0.0450691	0.0877544	0.363779	PPM1K	2790.05	2.15962e-05	0.606556	0.999987
ADAM9	10335.7	-0.0104557	0.171814	0.739033	KIAA0319	40.4431	-0.0379439	0.0878133	0.363877	FNIP2	4800.2	2.1096e-05	0.422306	0.999987
LAMC3	14.8711	0.00547994	0.171515	0.739033	CLEC5A	9675.2	0.0417819	0.0879061	0.364075	TMA16	436.426	2.12666e-05	0.62308	0.999987
MARK2	3764.93	0.0133183	0.171843	0.739033	MYEOV	44.8955	0.0339613	0.0879275	0.364075	PDLIM5	2816.29	1.09343e-06	0.983789	0.999987
RPL36AP37	240.871	-0.0103219	0.171622	0.739033	CASP4LP_ENSG00000291173	124.387	0.0418288	0.0878878	0.364075	AGA-DT	18.3044	-6.79708e-06	0.764391	0.999987
OAT	1627.56	0.0130613	0.171947	0.739033	MAGOHB	421.177	0.0491572	0.0879754	0.364182	CEP44	651.692	-2.69318e-05	0.588004	0.999987
ASAH2B	124.747	-0.00807554	0.171742	0.739033	EAF2	441.087	0.048737	0.0880857	0.364547	ING2	479.364	-1.52106e-05	0.624465	0.999987
ENSG00000272368	20.0664	-0.00812205	0.171904	0.739033	PIP5K1A	2814.75	0.0398235	0.0881986	0.364773	ARHGAP10	1565.34	2.70018e-05	0.301169	0.999987
NUP107-DT	33.7699	-0.00868635	0.171196	0.739033	SEMA6C	122.601	-0.0483784	0.08821	0.364773	RWDD4	521.071	-1.08113e-05	0.857048	0.999987
RBBP8	796.708	-0.0124413	0.171702	0.739033	PRDX6-AS1	134.003	-0.049885	0.0882289	0.364773	TMEM184C	1954.39	3.48546e-05	0.584241	0.999987
FNDC11	11.2471	0.00614803	0.171627	0.739033	ENSG00000291175	290.058	-0.0443336	0.0881726	0.364773	IL15	525.028	3.87111e-05	0.226899	0.999987
ZNF440	501.191	-0.012387	0.171765	0.739033	SLIRP	721.552	0.0497313	0.0882937	0.364949	ENSG00000287216	10.3163	-2.13159e-05	0.125137	0.999987
ENSG00000287170	8.47519	0.00582173	0.171944	0.739033	KIT	245.912	-0.0454002	0.0884459	0.365119	MAP9	270.475	-1.90406e-05	0.568011	0.999987
ENSG00000259436	203.764	-0.00988999	0.171951	0.739033	ENSG00000290758	191.755	-0.0482993	0.0884272	0.365119	NEIL3	17.2668	4.73327e-06	0.729507	0.999987
STARD7	8559.46	0.0125867	0.172049	0.739218	CDH23	302.359	-0.0439885	0.0884306	0.365119	ING2-DT	14.4407	7.02728e-06	0.722531	0.999987
TMEM63C	46.9117	-0.00625361	0.17208	0.739218	RPS7P10	13.3519	-0.0463597	0.0884396	0.365119	NAF1	448.739	1.49079e-06	0.981385	0.999987
CERT1	3356.11	-0.0124095	0.172242	0.739258	CDKN3	73.7971	0.04694	0.0883775	0.365119	SPCS3-AS1	20.6478	-2.08256e-05	0.401577	0.999987
RBM17	3266.81	0.0125599	0.172259	0.739258	ARRDC3	3997.95	-0.0444954	0.0885787	0.365557	ARFIP1	1153.91	-2.88001e-05	0.56577	0.999987
DDX12P	187.012	0.00624095	0.172262	0.739258	ZNF212	688.758	-0.0491633	0.0885964	0.365557	STOX2	20.0318	-1.5898e-05	0.154538	0.999987
RNF215	229.199	0.0100402	0.172162	0.739258	SH2B2	468.5	0.0498947	0.0886366	0.365632	SPCS3	8520.2	-5.09811e-08	0.998964	0.999987
COQ10B	1614.54	0.0118817	0.173152	0.739849	ALG9	219.737	-0.0485939	0.0886875	0.365658	MFAP3L	31.4903	-4.90857e-06	0.843971	0.999987
HIBCH	485.336	0.0123084	0.172748	0.739849	SLC39A11	1795.24	0.049769	0.0886667	0.365658	KLHL2	1738.85	-8.99759e-05	0.150644	0.999987
OPA1	3194.21	0.0128872	0.172866	0.739849	ENSG00000288803	97.0163	0.0447271	0.0888139	0.365904	SLC25A4	213.433	1.23929e-05	0.704068	0.999987
TXNRD3	78.4177	-0.00884812	0.172846	0.739849	ANXA3	16.7295	0.0385792	0.0888024	0.365904	AGA	659.262	4.49931e-06	0.927123	0.999987
NOA1	1194.7	-0.0132104	0.172932	0.739849	ZBTB2	1708.26	-0.0416473	0.0887936	0.365904	DNAJB14	2613.37	2.46327e-06	0.94011	0.999987
PPWD1	1935.64	0.012372	0.173177	0.739849	FASTKD3	413.881	0.0491491	0.0888872	0.366023	PDGFC	216.256	-6.87189e-06	0.731878	0.999987
GGCTP1	18.4309	-0.00672047	0.173014	0.739849	TMEM132A	450.704	0.0409797	0.0888768	0.366023	ZNF827	842.773	4.06053e-06	0.940584	0.999987
IBTK	3798.21	0.0119431	0.172472	0.739849	ATP11A	5304.76	0.0446375	0.0889209	0.36607	FHIP1A	188.646	4.57334e-07	0.981144	0.999987
DNAJB6	5848.31	0.0132844	0.173043	0.739849	HLA-DMA	6701.15	0.0477212	0.0889792	0.366129	CDKN2AIP	1752.65	-4.91524e-05	0.475562	0.999987
CYP3A43	7.50386	-0.00497779	0.172541	0.739849	RPL23AP74	17.5229	-0.0421422	0.0889796	0.366129	ENSG00000273449	13.2983	2.9049e-06	0.828317	0.999987
PPP1R12A-AS1	20.0125	0.0078571	0.173014	0.739849	EXOC2	2644.6	0.0406493	0.0892199	0.367026	WWC2	708.316	-4.11943e-05	0.377941	0.999987
CLLU1-AS1	42.2415	0.0035702	0.173064	0.739849	SNX5	3239.36	0.0462672	0.0892631	0.367112	HPGD	217.941	7.21966e-06	0.737715	0.999987
IFNG	719.049	0.00497394	0.173079	0.739849	RPS13P2	39.1603	-0.046574	0.0895694	0.367638	TRAPPC11	2788.89	-8.12553e-05	0.446986	0.999987
PEX11A	151.401	-0.0114234	0.17274	0.739849	KCNC4	624.309	-0.0495984	0.0895519	0.367638	GASK1B-AS1	106.664	-1.07507e-05	0.494349	0.999987
NPRL3	1028.34	-0.0121342	0.173068	0.739849	JUN	5313	-0.049208	0.0894702	0.367638	METAP1	2211.64	2.8043e-05	0.738464	0.999987
STX16-NPEPL1	117.621	0.00561025	0.173021	0.739849	CSDE1	28071.8	-0.0405252	0.0894813	0.367638	ENSG00000180015	11.4512	1.37887e-06	0.896827	0.999987
ZNF284	154.921	-0.0108295	0.173159	0.739849	RANBP2	10266	0.0406094	0.0894398	0.367638	FRG1	1344.19	3.31636e-05	0.509818	0.999987
IFT27	629.235	0.0129619	0.17277	0.739849	PLOD3	2476.47	0.0493658	0.0895269	0.367638	FAM13A-AS1	1105.77	5.05113e-06	0.807246	0.999987
ENSG00000230725	11.5868	-0.00635685	0.173229	0.739886	PTCD1	210.979	-0.0495072	0.089531	0.367638	MIR573	10.4357	1.39814e-05	0.422591	0.999987
SH3GLB1	5380.79	0.0127771	0.173499	0.739976	HNRNPM	8067.33	0.0431731	0.0895698	0.367638	RNU6-1053P	14.007	-5.61724e-06	0.767055	0.999987
WDR19	836.472	0.00937883	0.173416	0.739976	ZNF217	6717.16	-0.047317	0.0896229	0.367673	ENSG00000259959	148.944	1.03219e-05	0.727254	0.999987
ESM1	17.396	-0.00580984	0.173639	0.739976	ZNF432	593.363	-0.0468978	0.0896222	0.367673	NFXL1	853.999	3.58061e-06	0.863318	0.999987
ENSG00000290835	183.088	-0.00973549	0.173322	0.739976	MRPL17	877.152	0.0495339	0.0897011	0.367815	NIPAL1	20.7965	-2.98403e-06	0.871762	0.999987
NDUFA9	364.697	0.0128274	0.173532	0.739976	NAT14	124.303	-0.0496869	0.0897022	0.367815	USP46-DT	24.826	3.50112e-05	0.198931	0.999987
GALNT1	4045.21	0.0119262	0.173454	0.739976	ENSG00000286281	11.1301	0.0403926	0.0897342	0.367825	NACA3P	17.1181	8.27821e-07	0.958009	0.999987
ANKRD20A5P_ENSG00000186481	12.7565	-0.00570722	0.173472	0.739976	GRHPR	1682.51	0.0486692	0.0897494	0.367825	TRIM61	64.3164	1.71795e-06	0.929167	0.999987
SLC1A5	3579.84	0.0085188	0.173561	0.739976	CCNG2	1821.04	-0.0493279	0.0898173	0.367829	FAM218A	10.4248	-1.00281e-05	0.522973	0.999987
TRMT2A	1644.32	0.0116694	0.173608	0.739976	EXT2	2098.83	0.0442719	0.0898119	0.367829	UTP3	2064.7	4.0769e-06	0.969266	0.999987
PPIAP22	303.091	0.0108086	0.173687	0.739997	ENSG00000286288	69.1109	-0.048014	0.0897768	0.367829	RUFY3	1328.04	5.50273e-05	0.251944	0.999987
DLC1	94.6469	0.00719943	0.173743	0.74005	UBE2C	121.837	0.0421513	0.0898411	0.367835	DANCR	414.229	-6.17053e-05	0.23252	0.999987
BTN2A1	3197.86	0.0124998	0.17411	0.740139	LPP	3404.12	0.0496314	0.0900132	0.36799	ENSG00000273007	12.7117	2.4055e-05	0.152767	0.999987
TPBG	64.293	-0.00477578	0.174005	0.740139	USP53	1186.22	-0.0473687	0.0899973	0.36799	NUDT6	63.9467	2.85949e-05	0.37289	0.999987
LRWD1	684.157	0.0119002	0.173988	0.740139	PDIA3	22584	0.0489212	0.0899945	0.36799	IL2	91.7188	2.99404e-05	0.0634393	0.999987
NKX3-1	114.885	0.00570477	0.174064	0.740139	P2RY11	372.327	-0.0495567	0.0899229	0.36799	RAP1GDS1	1728.04	3.61245e-05	0.566573	0.999987
COX6C	2345.43	0.0125709	0.173965	0.740139	RGL3	30.9465	-0.0328672	0.0899658	0.36799	COX18	757.634	4.08923e-05	0.554207	0.999987
TNFSF15	270.412	-0.00534873	0.174093	0.740139	MEIS3	38.9004	0.0387309	0.089962	0.36799	MOB1B	2343.13	8.71035e-07	0.980307	0.999987
SNX30	3878.24	0.0128324	0.174053	0.740139	RBMS2	594.627	-0.0429469	0.0900758	0.368137	HMGB2	2722.98	-1.83632e-05	0.652532	0.999987
METAP2	2846.13	0.0129743	0.17386	0.740139	EML2-AS1	54.5653	-0.0416235	0.090094	0.368137	SAP30	312.555	1.88955e-06	0.940594	0.999987
CAT	4299.74	-0.0102818	0.174312	0.740474	ITK	10632.6	-0.0495479	0.0902255	0.368326	MED28	3660.22	-4.76067e-05	0.467715	0.999987
ENSG00000260927	41.2746	-0.00756866	0.174232	0.740474	ZUP1	639.344	0.0456878	0.0902576	0.368326	DCAF16	1487.45	-4.3557e-06	0.922948	0.999987
RARA-AS1	100.881	0.00728041	0.174318	0.740474	RNH1	7253.74	0.0495026	0.090274	0.368326	NCAPG	168.852	5.15514e-05	0.00787926	0.999987
ENSG00000280099	10.469	-0.00586334	0.175316	0.740851	FMNL3	7235.05	0.0475807	0.0902745	0.368326	NOCT	112.187	2.54572e-07	0.992569	0.999987
UBR3	2342.83	0.0130723	0.175199	0.740851	CPPED1	2643.88	0.0494291	0.0901955	0.368326	PPP1R14BP3	21.7077	2.82934e-05	0.294745	0.999987
ZKSCAN7	137.209	-0.0113718	0.175199	0.740851	CD2BP2-DT	126.822	0.0444696	0.0902138	0.368326	NDUFC1	775.23	1.89759e-05	0.787632	0.999987
CRELD1	210.767	0.00834525	0.17523	0.740851	TTC30B	109.257	0.0491452	0.0903898	0.368467	SLBP	2042.23	4.74225e-05	0.567471	0.999987
IFRD2	1078.6	0.0108938	0.175033	0.740851	EIF2AK2	5212.36	0.0425744	0.0904211	0.368467	TMEM129	1272.09	-3.39693e-05	0.59464	0.999987
KIAA1143	1750.22	-0.0131938	0.175199	0.740851	STAC	1325.61	0.0407346	0.0903852	0.368467	LETM1	1806.58	5.22905e-05	0.368007	0.999987
NDUFS6	1150.3	0.0111527	0.174955	0.740851	RPL24P2	12.1562	-0.0415333	0.0903995	0.368467	CD38	2415.07	2.7689e-05	0.25522	0.999987
SLC18B1	396.779	-0.0105572	0.175305	0.740851	SPTBN4	43.4222	-0.0414564	0.0903725	0.368467	FGFBP2	1030.61	9.47034e-06	0.647986	0.999987
EIF3B	5802.28	0.0130643	0.174837	0.740851	METTL7B	230.56	0.0326172	0.0904564	0.36852	PROM1	13.9437	1.63808e-05	0.165187	0.999987
DMTF1-AS1	10.9562	-0.00727268	0.174452	0.740851	RPP25L	392.859	-0.047562	0.0905488	0.368805	TAPT1	1441.3	-1.39323e-05	0.794129	0.999987
EGR3	1076.87	-0.00632851	0.174621	0.740851	GUF1	1328.54	0.0486977	0.0905804	0.368843	SPATA5	337.483	6.98462e-06	0.897532	0.999987
SPACA9	43.4321	-0.0100322	0.174945	0.740851	TAF13	994.939	0.049182	0.0906601	0.369076	SPRY1	295.963	-4.10862e-06	0.830907	0.999987
CASP1	4845.76	0.010326	0.175224	0.740851	TPBG	64.293	-0.033891	0.0907887	0.369508	NOA1	1194.7	-3.27077e-05	0.648398	0.999987
ACADSB	1414.83	0.0128057	0.175232	0.740851	CAMSAP2	1305.18	0.0494402	0.0909759	0.369634	POLR2B	7128.55	-6.75743e-06	0.956671	0.999987
ENSG00000256538	10.1432	0.00651378	0.174675	0.740851	ENSG00000287362	19.6207	-0.0459428	0.0911091	0.369634	IGFBP7	194.871	3.75735e-05	0.161529	0.999987
CDK2AP1	630.051	0.0107713	0.175142	0.740851	BHLHE40	10674	0.0481	0.0911524	0.369634	REST	3113.58	-1.62853e-05	0.796842	0.999987
ATP2C2-AS1	44.4132	-0.0055042	0.17497	0.740851	DDX60	4570.72	0.0435194	0.0911565	0.369634	ANXA5	21538.1	-4.07224e-06	0.924572	0.999987
CATSPERG	92.6186	0.0081725	0.174501	0.740851	STX18-AS1	141.304	-0.0494122	0.0911143	0.369634	EXOSC9	1274.46	6.39868e-05	0.425132	0.999987
PIN1	1634.63	0.01317	0.174717	0.740851	LINC00824	18.4049	-0.0387382	0.0910406	0.369634	CCNA2	215.409	5.4301e-05	0.0357941	0.999987
TNRC6B	4518.84	-0.0130378	0.174957	0.740851	SDHD	2165.58	0.0474364	0.091047	0.369634	BBS7	430.948	-2.47738e-05	0.678409	0.999987
RPL5P34	19.107	-0.00852002	0.174658	0.740851	NUCB2	2499.35	-0.0490452	0.0908907	0.369634	FBXL5	4947.47	-1.98134e-06	0.971787	0.999987
NUDCD3	2654.64	-0.0131848	0.175425	0.740946	LRP1	45444.8	-0.0475558	0.0908543	0.369634	FAM200B	305.412	-2.39614e-05	0.448375	0.999987
SNAP23	4786.36	0.01229	0.175385	0.740946	ENSG00000276672	54.7222	0.0470455	0.0908785	0.369634	BST1	1221.79	-2.51221e-05	0.484456	0.999987
PA2G4P4	9.35319	0.00724288	0.175525	0.741003	AMN	123.135	-0.0442309	0.0910683	0.369634	JCHAIN	1784.87	-8.86763e-06	0.501138	0.999987
ITGA5	10601.8	0.0108795	0.175512	0.741003	TUFM	4153.07	0.048593	0.0910023	0.369634	CCNI	15459.1	-2.69885e-05	0.627418	0.999987
BAIAP2-DT	946.137	0.0107244	0.175678	0.741367	SRRM2-AS1	25.3937	0.0469422	0.0911149	0.369634	LIAS	518.137	-3.14542e-05	0.678653	0.999987
UQCRFS1	2229.45	0.0118683	0.175698	0.741367	NUP88	2022.88	0.0370555	0.0910894	0.369634	ENSG00000224097	14.8564	-2.75115e-05	0.211383	0.999987
FAM21FP	9.82716	-0.00607887	0.175971	0.742221	ENSG00000226012	87.6424	-0.0403349	0.0909637	0.369634	UGDH	1186.24	3.57286e-05	0.451239	0.999987
PRAME	13.9218	-0.00533934	0.175987	0.742221	CSNK1G1	1739.03	0.0399115	0.0912169	0.369788	RPL9	31645.5	-2.14295e-05	0.616782	0.999987
ZDHHC12-DT	92.3924	0.00966121	0.176108	0.742549	IGSF9	19.0379	-0.0293578	0.0913335	0.37001	TRMT10A	204.329	3.03408e-05	0.601234	0.999987
APMAP	5856.24	-0.0118871	0.176218	0.742832	ADAM23	191.206	-0.0423352	0.0913353	0.37001	PAICS	4015.46	3.46414e-05	0.299204	0.999987
ATG5	1515.97	0.0131099	0.176346	0.743187	NOPCHAP1	586.668	0.0445559	0.0913392	0.37001	DTHD1	538.34	1.21831e-05	0.607649	0.999987
F3	923.088	0.0050262	0.176467	0.743462	UBA6	3162.89	0.0487544	0.0913641	0.37002	TLR2	9702.68	-3.69663e-05	0.267844	0.999987
DAB1	9.63125	-0.00570129	0.176498	0.743462	UTP15	652.967	0.0492458	0.0914422	0.370245	ANAPC4	1490.33	7.59937e-06	0.873206	0.999987
C11orf21	900.88	0.00799008	0.176612	0.743576	ENSG00000289042	34.0215	-0.0447683	0.0914646	0.370245	GUCY1A1	84.6206	1.83697e-05	0.378875	0.999987
MPV17L2	383.616	0.0111426	0.176578	0.743576	ENSG00000260063	17.2226	0.0435441	0.0915581	0.370253	GUCY1B1	69.8314	-8.3081e-07	0.967371	0.999987
IL1B	31299.5	0.0050386	0.176691	0.743727	H2BC21	418.825	0.0485955	0.0918419	0.370253	FAT4	54.6484	-1.50534e-05	0.417397	0.999987
ENSG00000268903	87.425	-0.00556668	0.177596	0.744217	PELI1	1944.78	-0.0493179	0.0916233	0.370253	TMEM165	3322.12	-3.32432e-05	0.560774	0.999987
FANCD2	751.414	0.0114923	0.177214	0.744217	MEMO1	134.368	-0.0492936	0.0916621	0.370253	Y_RNA_ENSG00000239040	9.80939	-6.29562e-06	0.64761	0.999987
MST1	98.7105	0.00648897	0.177353	0.744217	ENSG00000288658	15.5375	-0.0340069	0.091749	0.370253	ENSG00000288075	38.1457	-4.93195e-06	0.805757	0.999987
SPRY1	295.963	-0.00642543	0.177518	0.744217	DDX46	4790.94	0.0332914	0.0917182	0.370253	TRIM2	36.6346	-1.23331e-05	0.547437	0.999987
ENSG00000288970	20.0644	-0.00497697	0.177278	0.744217	GDF9	22.4844	-0.0449111	0.0918402	0.370253	RPL6P10	118.626	6.67336e-06	0.848175	0.999987
RPS3AP26	244.333	-0.0084494	0.177068	0.744217	RAD23B	6427.46	0.0455846	0.0916855	0.370253	ENSG00000251411	8.71204	-1.04699e-05	0.530572	0.999987
ENSG00000279168	12.4918	0.00596801	0.17764	0.744217	EIF2B1	1959.09	0.0345044	0.0915906	0.370253	ENSG00000284968	41.1191	1.48797e-06	0.96136	0.999987
SIT1	1036.02	-0.00882697	0.177752	0.744217	C14orf28	219.129	-0.049271	0.0918491	0.370253	TECRP1	17.4761	-3.12155e-06	0.876179	0.999987
RLN2	23.7442	-0.00650463	0.17761	0.744217	FUT8-AS1	36.6834	-0.0470897	0.0917418	0.370253	KLHL8	1358.39	-1.30772e-05	0.810487	0.999987
MAML2	2672.8	-0.0126319	0.177225	0.744217	PAQR4	546.418	0.0491404	0.0915819	0.370253	HSD17B13	16.2735	-1.01666e-05	0.524174	0.999987
NUDT13	94.8892	0.00912836	0.177764	0.744217	SLCO4A1	492.274	0.043901	0.0917304	0.370253	HSD17B11	2607.32	-4.17232e-05	0.344624	0.999987
GHITM	7645.94	0.0126677	0.176895	0.744217	ANKEF1	258.617	-0.0485207	0.091794	0.370253	PAQR3	462.828	1.5722e-05	0.724937	0.999987
ENSG00000285884	31.9211	-0.00771082	0.177073	0.744217	PKN1	7259.87	-0.0453603	0.0917155	0.370253	PRIMPOL	370.974	-5.15066e-07	0.991405	0.999987
NOPCHAP1	586.668	0.0128876	0.17714	0.744217	CPT1B	35.0292	0.0402294	0.0918121	0.370253	CENPU	172.332	3.60948e-05	0.107917	0.999987
GPN3	719.141	0.0111061	0.177557	0.744217	IGLC3	535.182	-0.035152	0.0917904	0.370253	ENSG00000251259	30.8658	-1.21121e-05	0.546948	0.999987
ENSG00000277767	20.9738	0.00628791	0.176859	0.744217	PGAP1	739.157	0.0446474	0.091962	0.370317	TET2	4506.47	-9.65453e-06	0.838518	0.999987
MMP25	474.728	0.00740562	0.177709	0.744217	JMY	1441.25	-0.0489983	0.091974	0.370317	IL21	25.5592	1.43733e-05	0.329429	0.999987
MYBBP1A	1920.64	0.0112291	0.17762	0.744217	SLC30A5	2115.6	0.046936	0.0919477	0.370317	IL21-AS1	36.9068	2.33756e-06	0.851479	0.999987
MAP3K14-AS1	344.042	-0.0101642	0.17754	0.744217	LRRK2	8804.39	0.0411909	0.0919333	0.370317	BBS12	201.903	8.2882e-06	0.815357	0.999987
GPRC5C	20.2463	-0.00554515	0.177497	0.744217	ZNF582	190.974	-0.0482835	0.0919774	0.370317	NELFA	1077.55	3.94797e-05	0.608915	0.999987
SCIMP	4204.27	0.00741374	0.177083	0.744217	RNASET2	3048.14	-0.0472929	0.0920783	0.370542	NAT8L	16.7804	-8.94175e-06	0.506302	0.999987
IGLV7-43	43.7728	0.00511746	0.177297	0.744217	PGLS-DT	59.1211	-0.0472876	0.0920656	0.370542	NSD2	3290.23	6.66794e-05	0.392242	0.999987
ENSG00000290563	23.615	0.00528529	0.177916	0.744335	TRMT12	501.456	0.0467087	0.0922072	0.370789	USO1	5264.06	3.68015e-05	0.537997	0.999987
ZNF677	340.287	-0.00955826	0.177863	0.744335	RECK	761.958	-0.0465625	0.092178	0.370789	PPEF2	14.4194	4.60497e-06	0.737942	0.999987
MCAT	210.241	0.0115413	0.177922	0.744335	BCAR1	54.0274	0.0323804	0.0921947	0.370789	NAAA	1569.65	5.91015e-06	0.876923	0.999987
LTA4H	12875.5	0.00818624	0.17813	0.744842	ENSG00000224848	10.8618	-0.0395388	0.0922522	0.370879	MAEA	2642.72	-0.000108473	0.132684	0.999987
SRP54-AS1	136.964	-0.00916135	0.178096	0.744842	AHI1	581.108	0.0489209	0.0923588	0.371217	UVSSA	1736.73	-4.53078e-06	0.893614	0.999987
PDE2A-AS2	52.4049	-0.00889516	0.178201	0.744956	LINC00957	161.814	-0.049138	0.0924142	0.371349	ABLIM2	70.1102	-3.49459e-05	0.278241	0.999987
RCSD1	8500.62	-0.0114042	0.179381	0.745276	ENSG00000286861	24.8504	-0.0447818	0.0924432	0.371375	HERC5	2223.78	2.01955e-05	0.284846	0.999987
EFHD2-AS1	25.7129	-0.00660179	0.178423	0.745276	TMEM177	165.854	0.0484404	0.0924881	0.371465	GASK1B	2288.04	5.90181e-06	0.708998	0.999987
ENSG00000260179	8.75542	0.00602486	0.179146	0.745276	TRBV1	12.5429	-0.0415523	0.0926035	0.371837	CPEB2	838.016	1.12761e-05	0.750311	0.999987
RUNX3	11496.3	-0.011123	0.179468	0.745276	PAPLN	541.382	-0.040378	0.0926787	0.371972	SH3D19	49.8582	1.90821e-05	0.206264	0.999987
PDE6D	859.754	0.0128348	0.179429	0.745276	SLC7A5	2691.33	0.0472609	0.0926823	0.371972	OCIAD1	3796.73	-1.73411e-05	0.840779	0.999987
PPM1G	3660.55	0.0127719	0.17946	0.745276	LINC01036	10.7115	-0.041009	0.0927223	0.37203	SEPTIN11	1833.66	3.5562e-05	0.376121	0.999987
ST3GAL5-AS1	24.7278	0.00595467	0.178947	0.745276	SRPK2	1861.46	-0.0395787	0.0927594	0.37203	WDR17	66.1401	-7.98421e-06	0.737968	0.999987
ADPRH	1393.99	-0.010674	0.179496	0.745276	B9D1	36.4742	-0.0439967	0.0927646	0.37203	G3BP2	8334.55	1.7651e-05	0.748093	0.999987
ZFP2	37.082	-0.00828653	0.178457	0.745276	ENSG00000273151	52.513	0.0456396	0.0928255	0.372184	LEF1	6811.73	-2.7781e-05	0.471964	0.999987
MYB	262.88	-0.00932176	0.179254	0.745276	ENSG00000228477	12.5884	0.0420649	0.0928977	0.372221	RAB28	605.694	-5.18112e-06	0.953804	0.999987
ENSG00000286084	8.39222	-0.00532393	0.179394	0.745276	EMP2	41.7317	-0.0361841	0.0928925	0.372221	CTSO	1996.09	2.95341e-05	0.553369	0.999987
C7orf31	373.451	-0.0128313	0.179035	0.745276	MRPS12	805.382	0.0489502	0.0929025	0.372221	ELOVL6	167.822	5.35444e-05	0.0716167	0.999987
TAS2R6P	9.08914	-0.00611818	0.179272	0.745276	FAM72B	40.779	0.0447344	0.0929994	0.372361	AP1AR-DT	24.9621	-2.30818e-05	0.232258	0.999987
CPSF1	3593.74	0.0106307	0.179024	0.745276	NHP2	1221.6	0.0487828	0.0929885	0.372361	AP1AR	1384.89	2.7071e-05	0.503451	0.999987
BMS1	2686.29	0.0129494	0.179206	0.745276	HILPDA	944.508	-0.0348661	0.0930054	0.372361	MFSD10	2656.57	6.00265e-06	0.914101	0.999987
ATP6V0A2	2203.47	0.0127275	0.179488	0.745276	LMF1	486.975	-0.0486195	0.0932694	0.373236	NOP14	2524.57	0.000101679	0.196926	0.999987
N4BP2L2-IT2	239.163	-0.00809368	0.179074	0.745276	FZD2	580.332	-0.0404496	0.0932668	0.373236	GRK4	108.941	-2.75366e-06	0.946798	0.999987
ENSG00000269125	7.13255	0.00499683	0.179118	0.745276	CASP1	4845.76	0.0488344	0.0934134	0.373722	MSANTD1	19.4059	1.57345e-05	0.451843	0.999987
ENSG00000258744	106.052	0.0111327	0.179261	0.745276	CACYBP	2963.11	0.0477626	0.0934649	0.373824	PLAC8	2395.29	-1.62862e-06	0.960816	0.999987
RSPRY1	1487.55	0.0130019	0.179475	0.745276	FAM167A	130.098	-0.0423651	0.0935071	0.373824	COQ2	463.244	-4.93558e-05	0.283338	0.999987
JMJD8	1218.86	0.011486	0.178484	0.745276	CRTC1	1136.3	-0.0479193	0.0934903	0.373824	HPSE	1770.13	-1.29111e-05	0.569949	0.999987
ENSG00000261218	32.7399	-0.00718943	0.179307	0.745276	CMTR1	3851.21	0.0489257	0.0935883	0.374058	HELQ	811.817	6.095e-06	0.929061	0.999987
ENSG00000289029	9.42782	-0.00458906	0.178845	0.745276	ZFAND2B	1218.15	-0.0442465	0.0936113	0.374059	MRPS18C	737.047	4.32605e-06	0.948622	0.999987
CD300E	7882.12	0.00548617	0.178385	0.745276	ZNF395	4207.98	-0.0409928	0.0937499	0.374522	ABRAXAS1	994.91	-1.83305e-05	0.685669	0.999987
ACOT8	594.845	0.0130169	0.179235	0.745276	SERINC2	228.908	-0.0405434	0.093822	0.374719	ENSG00000287188	11.0288	4.49867e-06	0.727981	0.999987
ISOC2	571.713	0.0079843	0.178574	0.745276	CEP164	1506.64	0.0448089	0.093848	0.374732	DDX60	4570.72	1.6434e-05	0.438259	0.999987
SLC44A2	6446.12	-0.0123729	0.179146	0.745276	EFNA3	68.1466	-0.0403943	0.0938812	0.374773	ANTXR2	4392.91	-7.46366e-07	0.987056	0.999987
SCAMP4	1757.76	-0.0126443	0.179067	0.745276	MUL1	1320.97	0.0475134	0.0939378	0.374908	SRD5A3	76.0504	4.26539e-06	0.83333	0.999987
ENSG00000196656	47.9592	0.00533373	0.179571	0.745403	DPH6	188.17	0.0488179	0.0939657	0.374929	SEPSECS-AS1	57.6536	-1.42894e-06	0.952964	0.999987
ENSG00000279456	31.3754	0.0073895	0.1797	0.74576	DAG1	1540.02	0.0488361	0.0940398	0.375114	PI4K2B	1378.49	5.19026e-05	0.178383	0.999987
BARD1	371.888	0.0105771	0.179754	0.745802	ENSG00000260398	57.6726	-0.0435875	0.0940805	0.375114	SEPSECS	795.262	2.06857e-05	0.627074	0.999987
NCMAP	41.3291	-0.00536837	0.18069	0.745842	PIGO	1120.84	0.0413462	0.0940741	0.375114	CLGN	20.8179	1.02887e-06	0.937527	0.999987
HSPB11	799.851	0.0127585	0.181048	0.745842	MMEL1	20.4021	0.0414809	0.0942157	0.375471	ELMOD2	1033.16	-1.64352e-05	0.710146	0.999987
HMGCL	1212.23	-0.0125729	0.180069	0.745842	ENSG00000261997	23.9474	0.039241	0.094204	0.375471	TMEM156	416.824	3.80091e-06	0.919297	0.999987
MICOS10	181.329	-0.0119431	0.179978	0.745842	PRPF4	1907.72	0.0379982	0.0943384	0.375869	ENSG00000249685	31.4136	6.88644e-06	0.758233	0.999987
ENSG00000236255	192.14	-0.0076079	0.180885	0.745842	CD2	5196.3	-0.0473377	0.0944384	0.376112	CASP6	342.067	3.77869e-05	0.564279	0.999987
CDC42EP3	2071.98	0.0109821	0.1814	0.745842	IL16	10220.6	-0.0487761	0.094445	0.376112	ENSG00000273447	18.4252	-1.99403e-05	0.372932	0.999987
IWS1	2697.35	0.0128784	0.181438	0.745842	SIGLEC9	2868.36	0.0486375	0.0945894	0.376596	PLA2G12A	267.952	-5.10712e-05	0.313463	0.999987
CMC1	999.926	-0.00974885	0.181477	0.745842	WIPF2	3187.22	-0.0343072	0.094647	0.376734	GAR1	436.364	3.10334e-05	0.480712	0.999987
P4HTM	1031.84	0.0111505	0.180675	0.745842	ENSG00000260563	135.462	-0.0439866	0.0947735	0.377146	SMAD1	119.46	1.2418e-05	0.631798	0.999987
TRA2B	6911.27	0.0129463	0.180897	0.745842	TBC1D31	652.453	0.0449976	0.0948585	0.377393	MMAA	602.199	3.66249e-05	0.499068	0.999987
MAP4	6264.49	0.0128005	0.180362	0.745842	ENSG00000272529	71.0048	-0.043061	0.0949165	0.377401	FHDC1	52.2317	-3.63035e-06	0.87967	0.999987
CASP6	342.067	-0.012745	0.181492	0.745842	SMN1	206.54	0.0486502	0.0949293	0.377401	DCTD	2307.79	2.27095e-05	0.766133	0.999987
PFDN1	1720.93	0.0128212	0.181253	0.745842	APH1B	1366.17	-0.0484195	0.0949217	0.377401	RPL34	17829.5	-2.53871e-05	0.609747	0.999987
FAM50B	251.322	-0.011149	0.18079	0.745842	ZNF516	1888.87	-0.0482059	0.0950885	0.377943	BMP2K	3125.13	-4.46464e-06	0.919658	0.999987
TCTE1	10.5409	-0.00574095	0.180643	0.745842	ENSG00000272030	11.7616	0.0397637	0.0952627	0.378314	SCOC	1244.57	-1.60756e-06	0.956846	0.999987
CUTA	1828.6	-0.0123732	0.180898	0.745842	MOV10	3359.01	0.0485238	0.0952471	0.378314	EIF4E	1589.81	1.97151e-05	0.724171	0.999987
STK19	298.317	0.0114568	0.181306	0.745842	PRR16	82.8611	0.040964	0.0952739	0.378314	LRP2BP	18.1984	-1.34697e-05	0.49185	0.999987
TNXB	232.511	-0.00683847	0.181506	0.745842	NDUFS7	1574.83	0.0472008	0.0952521	0.378314	RPL7AP30	14.4192	-1.05043e-05	0.657053	0.999987
PDLIM2	962.84	0.0124587	0.18002	0.745842	COL5A3	226.089	0.0374365	0.0953464	0.378511	ENSG00000196656	47.9592	-6.37157e-06	0.620988	0.999987
ARL2	428.165	-0.0115778	0.180918	0.745842	OCIAD2	1056.02	-0.0461735	0.0953961	0.378617	C4orf46	362.582	-3.5537e-06	0.932142	0.999987
DHCR7	607.957	-0.0112061	0.180795	0.745842	SERBP1	10350.9	0.0441591	0.0955286	0.378851	ETFDH	1389.1	-6.89048e-05	0.404795	0.999987
POP5	592.443	0.0124324	0.181266	0.745842	IFI44L	4479.21	0.03099	0.0959824	0.378851	PPID	1875.94	3.34547e-05	0.646514	0.999987
ZNF641	1704	0.0118109	0.181191	0.745842	HES4	13.8946	0.0348288	0.0957137	0.378851	HSP90AB3P	25.1169	4.28658e-06	0.865371	0.999987
POMP	3271.49	0.0103552	0.181467	0.745842	ADI1	1768.51	-0.0471757	0.09568	0.378851	PKD2	718.489	1.25793e-05	0.777391	0.999987
GCH1	4653.89	0.00706877	0.180845	0.745842	ENSG00000225889	67.8582	-0.0438859	0.0956161	0.378851	ABCG2	133.597	2.30847e-05	0.0869113	0.999987
POMT2	454.705	0.0118173	0.181064	0.745842	USP38-DT	44.5597	-0.0468042	0.0958856	0.378851	AFAP1	673.942	3.73751e-05	0.174781	0.999987
THAP11	2095.25	-0.0123514	0.180869	0.745842	RPL10P9	484.646	-0.0273482	0.0956407	0.378851	SERBP1P5	11.5929	-2.30185e-08	0.999163	0.999987
EDC4	2971.29	0.0129204	0.179915	0.745842	CKMT2-AS1	193.579	-0.0482478	0.0960138	0.378851	ANXA3	16.7295	6.83145e-06	0.64765	0.999987
NUTF2	2089.2	0.0124495	0.18011	0.745842	CDHR3	116.361	-0.0455753	0.0957102	0.378851	CYP2U1	443.901	-1.82219e-05	0.764354	0.999987
ROCK1	7766.86	0.0129959	0.179905	0.745842	IFRD1	247.226	0.0466655	0.0957553	0.378851	SLC39A8	5003.18	4.35902e-06	0.820387	0.999987
ENSG00000272625	55.8359	0.00762081	0.181182	0.745842	PTRH1	199.424	0.0481808	0.0959824	0.378851	MANBA	3158.31	-4.70305e-05	0.297714	0.999987
SDCBP2	41.1683	-0.00704818	0.180464	0.745842	PRPF19	4140.13	0.0432264	0.0958349	0.378851	LRRC37A15P	11.0559	6.41753e-06	0.662114	0.999987
MROH8	32.6966	-0.00910661	0.180396	0.745842	LCOR	3504.6	0.0458906	0.0956149	0.378851	KRT8P46	66.0773	-4.82578e-06	0.819288	0.999987
ZNF749	269.515	-0.0104258	0.181069	0.745842	ECHS1	1922.39	0.0483033	0.0960534	0.378851	UBE2D3	15051.3	1.00752e-05	0.866865	0.999987
TMEM86B	77.7867	-0.00895372	0.181241	0.745842	PLXNC1	5817.14	-0.048374	0.0960499	0.378851	USP38	2018.03	9.52783e-07	0.988823	0.999987
ZNF44	1205.13	-0.0125177	0.180526	0.745842	ITPR2	9040.12	0.0483521	0.0956178	0.378851	ENSG00000228981	14.0306	-2.12082e-05	0.251888	0.999987
ENSG00000268583	9.02128	0.0059632	0.181078	0.745842	CLMN	1232.65	-0.0451551	0.0954806	0.378851	SETD7	1891.53	1.44588e-05	0.724634	0.999987
CCDC194	32.1955	0.00568448	0.180942	0.745842	TRAV10	39.2215	-0.045471	0.0960516	0.378851	MGST2	359.946	5.40635e-06	0.815864	0.999987
ENSG00000291130	60.2725	-0.0094691	0.180287	0.745842	RCCD1	215.248	0.047903	0.0955555	0.378851	SORCS2	41.0721	-7.15204e-06	0.597	0.999987
LGALS2	462.66	0.00389873	0.179849	0.745842	FBXO15	51.7413	-0.0447514	0.0958551	0.378851	AIMP1	2304.65	-2.87195e-05	0.71452	0.999987
ZNF223	31.5729	0.00885794	0.181558	0.745876	DHX35	568.835	0.0443439	0.0959708	0.378851	AASDH	793.992	-3.05468e-06	0.958263	0.999987
ENSG00000279594	8.47438	-0.00583953	0.18163	0.745993	MRGBP	1031.61	-0.0437463	0.0959672	0.378851	PPAT	727.232	3.59343e-05	0.471862	0.999987
ENSG00000289306	19.2098	-0.00689117	0.181777	0.746418	CIRBP	8015.76	-0.0468831	0.0959289	0.378851	CXCL2	3643.38	-1.42155e-05	0.340464	0.999987
SUCLG2	1790.24	-0.0118073	0.181941	0.746914	ELAVL1	3012.13	0.0395771	0.0957581	0.378851	HADH	907.275	-1.66603e-05	0.831454	0.999987
ENSG00000272529	71.0048	-0.00698249	0.182048	0.747172	ERFL	180.316	-0.0435683	0.0957867	0.378851	CXCL9	6520.24	7.15007e-06	0.440279	0.999987
CPEB3	352.684	-0.0113638	0.182131	0.747252	SAMM50	1114.61	0.0436583	0.0957769	0.378851	CXCL10	9297.74	8.86754e-06	0.33821	0.999987
ARFRP1	1283.33	0.0127212	0.182154	0.747252	PHPT1	1132.97	0.0483555	0.0961628	0.379009	CXCL11	282.966	1.0919e-05	0.124261	0.999987
OPN3	1097.86	0.00993115	0.182294	0.747609	MMP8	14.7615	-0.0282125	0.0961304	0.379009	STBD1	12.1165	-9.55961e-06	0.547482	0.999987
TBRG1	2843.84	0.0127223	0.182372	0.747609	TMEM238	25.505	-0.0433345	0.0961448	0.379009	GUF1	1328.54	4.39102e-05	0.411026	0.999987
C15orf61	177.878	-0.012022	0.182347	0.747609	ZSCAN32	1080.38	-0.0406234	0.0962102	0.379105	GNPDA2	502.801	1.30931e-05	0.77528	0.999987
THRB	26.7075	-0.00562053	0.182443	0.747721	TMEM204	840.554	-0.0471997	0.0962606	0.379213	ENSG00000272936	19.3324	-3.80144e-06	0.789497	0.999987
PPP2R3A	116.956	0.00786694	0.182876	0.748241	RCN1	611.465	0.0467354	0.0963531	0.379396	SH3TC1	2458.67	-1.23761e-06	0.977288	0.999987
CAST	9099.48	0.0124476	0.18283	0.748241	LINC02352	36.7778	-0.0450272	0.096335	0.379396	SPP1	32126.6	2.32957e-05	0.0395214	0.999987
CPNE6	319.777	0.00424622	0.182817	0.748241	COL4A4	78.6862	-0.0426865	0.0965031	0.379714	WFS1	414.392	4.26723e-05	0.109629	0.999987
RBM25	6942.74	0.0115585	0.182751	0.748241	CTSW	2060.27	0.0440819	0.0964607	0.379714	AFF1	7248.35	3.94146e-05	0.512291	0.999987
LINC00239	48.54	0.00770392	0.182727	0.748241	TTLL12	1801.6	0.0472833	0.0964844	0.379714	HTT	8214.53	7.69749e-05	0.328501	0.999987
MAP2K7	2263.49	-0.0127618	0.182858	0.748241	CAHM	14.6926	-0.042469	0.0966422	0.379824	KLHL5	2277.02	-6.09426e-05	0.308663	0.999987
IL2RB	11167.5	-0.0102589	0.182871	0.748241	CALCB	10.248	-0.0390304	0.0966463	0.379824	ADH5	2573.98	5.21557e-05	0.542637	0.999987
TFRC	14278.1	0.00756686	0.18295	0.748363	CD44-DT	19.3373	0.0434559	0.0965618	0.379824	RCHY1	1160.82	-1.43449e-05	0.735367	0.999987
PTMA	41976.9	-0.0126381	0.183148	0.748997	TLE3	4214.51	-0.0478828	0.0965822	0.379824	UGT2B17	9.52316	-1.37526e-06	0.852205	0.999987
RUSC1-AS1	33.7722	0.00801521	0.18323	0.749007	TMEM147	1601.1	0.0483497	0.0966015	0.379824	TACC3	3296.89	-1.92995e-05	0.723602	0.999987
METTL8	675.747	-0.0122274	0.183238	0.749007	BCL9L	7837.92	-0.048313	0.0966735	0.37984	CXCL13	396.245	-5.86013e-06	0.707382	0.999987
GNG4	29.4404	0.00605692	0.183365	0.749168	ENSG00000240036	10.2317	-0.0417323	0.0967083	0.379886	PRKG2	48.7745	-3.56289e-06	0.86055	0.999987
LINC02614	19.4077	-0.00690543	0.183334	0.749168	PLIN1	29.0952	-0.0413418	0.0967538	0.379974	SGMS2	703.607	-2.44749e-05	0.347203	0.999987
OCIAD2	1056.02	-0.00831515	0.184182	0.749169	NCSTN	6609.51	0.0450402	0.0969297	0.380574	BLTP1	7679.02	1.13407e-05	0.815574	0.999987
NIPAL4	23.289	-0.00602252	0.183916	0.749169	ZNF740	2978.52	-0.0429094	0.0969911	0.380724	TMEM128	700.425	-8.06839e-06	0.889927	0.999987
DIMT1	819.94	0.0121855	0.183896	0.749169	HMGCL	1212.23	-0.0448788	0.0971204	0.380953	ZBTB49	397.025	2.58586e-05	0.670486	0.999987
TEAD3	39.6483	-0.00708665	0.18341	0.749169	CMTM7	1893.1	-0.045632	0.097203	0.380953	STX18	1000.72	7.56994e-05	0.410996	0.999987
ADAM7-AS1	41.3521	0.00711911	0.183609	0.749169	WDR1	19861.6	0.0415998	0.0972265	0.380953	NSG1	389.548	-9.39317e-06	0.604358	0.999987
GTF2E2	1319.28	0.0126632	0.1835	0.749169	PCMTD1	2398.95	-0.0482208	0.0972273	0.380953	KIT	245.912	7.9258e-07	0.977134	0.999987
ESRRA	1687.76	0.0115243	0.18411	0.749169	AK8	104.13	0.0424342	0.0972348	0.380953	MAN2B2	4169.14	5.34704e-06	0.93241	0.999987
CREM	1401.71	-0.00993301	0.18424	0.749169	CAPN5	160.038	-0.0482022	0.0972577	0.380953	LINC02482	53.9548	-7.36128e-06	0.755841	0.999987
CSRNP2	1291.83	0.0120523	0.184081	0.749169	PRSS22	20.4217	0.0347055	0.097075	0.380953	MRFAP1L1	2873.66	-8.16556e-05	0.376093	0.999987
CCNB1IP1	600.321	-0.0119641	0.183559	0.749169	TLE5	13028.3	-0.042052	0.0971178	0.380953	BLOC1S4	741.109	-8.45327e-05	0.267398	0.999987
HMG20A	1873.32	-0.0126328	0.18365	0.749169	BISPR	655.847	0.0479457	0.0971473	0.380953	KIAA0232	3019.74	-6.6641e-05	0.338995	0.999987
CD276	2870.16	0.00553586	0.184234	0.749169	HS6ST1	1271.12	-0.0479439	0.0973344	0.381163	LINC02481	134.134	7.26388e-06	0.794265	0.999987
CREBBP	9653.91	-0.0126404	0.183962	0.749169	ABI3	1585.2	-0.0465005	0.0974351	0.381466	C4orf48	171.326	6.74199e-07	0.979498	0.999987
PIEZO1	5421.33	0.0107596	0.183685	0.749169	SARS2	40.2642	0.0452706	0.0974673	0.381502	NEK1	664.297	5.18602e-05	0.408903	0.999987
AOC2	72.0001	0.0082296	0.184241	0.749169	TMEM269	14.8232	-0.0400261	0.0975602	0.381502	HPF1	438.672	1.4016e-05	0.793184	0.999987
SLFN5	11267.8	0.00964784	0.184194	0.749169	ATXN7L1	932.602	-0.0418752	0.0975526	0.381502	DDX60L	5489.31	2.32043e-05	0.409778	0.999987
DLX4	16.1388	0.00721964	0.183848	0.749169	ENSG00000260912	56.1598	-0.0466631	0.0974927	0.381502	TIGD2	316.97	-2.43539e-05	0.69373	0.999987
C19orf44	158.904	-0.0113476	0.184058	0.749169	ACE	1038.9	0.0362529	0.0975424	0.381502	RBPJ	9478.33	2.25409e-05	0.575596	0.999987
CACTIN-AS1	10.0204	-0.00586142	0.183474	0.749169	ENSG00000226396	28.0785	-0.0423473	0.0975938	0.381543	C4orf3	6239.68	-4.33163e-06	0.899061	0.999987
C21orf58	110.121	0.0087704	0.184228	0.749169	RASAL1	220.641	-0.0390207	0.0978052	0.382279	KLHL2P1	10.6282	6.45849e-06	0.5926	0.999987
OGFRL1	4846.12	-0.0100134	0.184607	0.75048	NFIA	160.197	-0.0453265	0.0978572	0.382333	USP53	1186.22	-1.43054e-05	0.625534	0.999987
CEP104	1870.48	0.0127309	0.184986	0.750581	TFCP2L1	89.7726	0.041037	0.0978776	0.382333	RFC1	2808.36	0.000135764	0.153564	0.999987
NBPF11	770.194	-0.00989811	0.185089	0.750581	CLCN2	124.969	0.0480605	0.0978888	0.382333	RASGEF1B	2201.83	2.44778e-05	0.242971	0.999987
CHROMR	698.75	0.0105068	0.18495	0.750581	TOM1L2	1286.49	-0.0470306	0.0979122	0.382334	ARAP2	5539.42	5.26841e-05	0.245814	0.999987
EOMES	1318.19	-0.00922735	0.185149	0.750581	STRIP2	104.985	0.0430303	0.0980158	0.382647	GRSF1	3720.05	2.56684e-05	0.699429	0.999987
METAP1	2211.64	0.0127796	0.18515	0.750581	ZNF566	368.69	-0.0481074	0.0980411	0.382656	CLNK	35.7976	2.86516e-05	0.201285	0.999987
NAIPP2	169.977	-0.00718616	0.185311	0.750581	FAM114A2	1101.46	0.0397159	0.098181	0.383111	ANKRD17	6002.57	4.65297e-06	0.952347	0.999987
HINT1	5854.42	-0.0127156	0.184966	0.750581	LRRC41	1906.96	0.0382182	0.0983253	0.383583	MAML3	394.016	-1.61813e-05	0.569683	0.999987
TRIM36	350.765	0.00792388	0.184805	0.750581	CREB3	1393.6	0.0447867	0.0983817	0.383621	ZCCHC4	452.309	7.07028e-05	0.22598	0.999987
ZSCAN26	519.674	-0.0126372	0.18501	0.750581	VRK1	728.775	0.0422777	0.0983763	0.383621	INTS12	730.793	6.55065e-05	0.453881	0.999987
CROT	346.547	0.0121505	0.184822	0.750581	CES2	1983.45	-0.0418253	0.0984278	0.38371	HERC6	1189.86	9.66586e-06	0.591874	0.999987
CLDN23	945.393	-0.00627249	0.185273	0.750581	CD63	22492.5	0.0474173	0.0985502	0.384096	ENOPH1	1377.45	4.85727e-05	0.410449	0.999987
BLTP3B	2303.28	0.0119876	0.185333	0.750581	POLR2B	7128.55	0.0328752	0.0986629	0.384353	SPINK2	39.8751	1.71046e-05	0.457987	0.999987
FAR2	541.235	0.00849979	0.185146	0.750581	TOP3A	1790.23	-0.0392681	0.0986625	0.384353	MRFAP1	5928.71	-6.55685e-07	0.994038	0.999987
UTP4	1412.2	0.0119142	0.185171	0.750581	DTHD1	538.34	-0.0434426	0.0987814	0.384542	CENPE	148.663	5.22482e-05	0.0426896	0.999987
TSC2	2778.54	0.0119659	0.185095	0.750581	KCNQ3	25.8664	0.0374735	0.0987589	0.384542	LYAR	1380.78	-2.78228e-05	0.644187	0.999987
APOBEC3H	104.357	-0.00762445	0.185252	0.750581	CCDC68	13.6956	-0.0360721	0.0987758	0.384542	GPM6A	25.7997	-7.40868e-06	0.504055	0.999987
INTS11	2649.78	0.0121931	0.185605	0.750589	PDE2A-AS2	52.4049	-0.0463057	0.0988157	0.384584	ENSG00000249806	35.3881	-1.2446e-05	0.568664	0.999987
CSTA	733.087	0.00796319	0.18557	0.750589	ARPC5L	1463.72	0.0425407	0.098878	0.384736	LSM6	956.462	-5.00673e-05	0.385818	0.999987
MYLK-AS1	37.2507	0.00899739	0.185642	0.750589	PLXNA2	316.99	-0.0448217	0.0989182	0.384802	SLC10A7	501.812	2.80613e-05	0.587813	0.999987
TOX-DT	84.8233	0.0100684	0.18559	0.750589	FOXO1	1923.04	-0.047942	0.0989502	0.384835	CXCL1	20678.4	-7.52276e-06	0.562807	0.999987
LRRC27	219.335	-0.0103643	0.18555	0.750589	SLC22A5	956.758	-0.0478887	0.0990661	0.385104	PPBP	3690.63	-7.93958e-06	0.35302	0.999987
DNAJC9-AS1_ENSG00000227540	47.2545	0.00837452	0.185479	0.750589	CUX1	4484.29	-0.0440687	0.0990428	0.385104	ENSG00000287037	65.2032	-1.09775e-05	0.330354	0.999987
FKBP4	4726.4	0.0106808	0.185382	0.750589	CUL7	848.661	0.0453309	0.0991177	0.385122	CXCL3	9272.01	-1.3135e-05	0.294978	0.999987
DNAH8	24.875	0.00611554	0.185698	0.75064	KBTBD3	181.105	-0.0478556	0.099101	0.385122	REELD1	24.418	-1.40545e-05	0.275889	0.999987
INTS2	1187.22	0.0122614	0.185761	0.750716	PHF10	3978.65	-0.0473374	0.0992563	0.385135	CNOT6L	6954	-3.75667e-05	0.345853	0.999987
TTC14	2732.85	0.00857319	0.186046	0.750828	ARL1	1691.33	0.0451122	0.0992612	0.385135	DOK7	17.4331	-1.77237e-05	0.307078	0.999987
RFC1	2808.36	-0.0126668	0.18623	0.750828	R3HDM2	1534.62	-0.0425981	0.0992234	0.385135	LRPAP1	7827.95	-1.78616e-05	0.688857	0.999987
DLL1	536.853	-0.0061673	0.186071	0.750828	WBP4	869.689	0.0394671	0.099225	0.385135	RGS12	729.544	6.8055e-06	0.863308	0.999987
LSM2	948.985	-0.0123151	0.186284	0.750828	ZNF101	2922.95	-0.0474904	0.0991479	0.385135	ELF2	1720.64	-5.36495e-05	0.491324	0.999987
TUSC1	50.2738	-0.00751562	0.186315	0.750828	THAP7-AS1	62.9694	-0.0438474	0.0992576	0.385135	CFAP97	1714.2	-1.26539e-05	0.808593	0.999987
FBXL19-AS1	90.8081	0.00836186	0.186074	0.750828	GPR157	1147.38	0.045595	0.0993694	0.385464	SNX25	843.645	-2.77779e-05	0.580349	0.999987
LMF1	486.975	-0.0112189	0.186017	0.750828	RTN4IP1	257.46	0.0478507	0.099422	0.385577	CYP4V2	1194.23	5.48748e-06	0.890899	0.999987
CIAO3	846.986	0.0118168	0.186239	0.750828	PPP6R1	9049.99	0.0398159	0.0994868	0.385737	SMIM20	660.07	9.44576e-06	0.877739	0.999987
RNFT1	892.933	0.00963133	0.186063	0.750828	RSAD2	3365.23	0.030003	0.0995842	0.386024	FAM53A	43.5753	3.56178e-06	0.897828	0.999987
SEPTIN4	91.4086	0.00637273	0.186223	0.750828	ENSG00000285280	12.6807	-0.0408392	0.099637	0.386052	MARCHF1	3663.77	-3.94027e-06	0.857904	0.999987
TYMP	21780.1	0.00816823	0.186153	0.750828	ATP5PF	1981.43	0.0456604	0.0996384	0.386052	ENSG00000289149	75.2887	1.25869e-05	0.772367	0.999987
H1-0	4572.99	-0.0073017	0.185967	0.750828	TNNT2	35.5123	0.0379389	0.0997137	0.386164	LINC01259	20.3665	-7.55723e-07	0.963406	0.999987
HLX	693.674	0.00942784	0.186474	0.751107	TCHP	935.892	0.0432741	0.0997143	0.386164	ENSG00000289520	69.9489	4.18382e-06	0.870169	0.999987
ST7	322.73	0.0117019	0.186484	0.751107	SETD9	129.92	0.0446332	0.0998657	0.38648	ENSG00000289210	15.2697	-2.14771e-05	0.241699	0.999987
FNBP1	13646.4	-0.0122421	0.18659	0.751107	ENSG00000291099	64.5028	-0.0456878	0.099856	0.38648	ENSG00000287778	122.992	-2.10512e-06	0.91159	0.999987
FBXL22	11.9608	-0.00654677	0.186602	0.751107	SACS	2868.78	0.0477566	0.0998897	0.38648	ZGRF1	361.988	1.33951e-05	0.646125	0.999987
RCAN1	1039.29	0.00685617	0.186603	0.751107	RNF213	66572.5	0.0476831	0.0998839	0.38648	LARP7	2150.73	2.4059e-05	0.728516	0.999987
GPX7	280.121	-0.0103162	0.186837	0.751166	ZFR2	20.8731	-0.0429943	0.0999731	0.386711	LCORL	843.516	-1.42999e-05	0.737909	0.999987
TIPRL	1821.37	0.0117718	0.186821	0.751166	CACNA2D3	15.5548	-0.0308193	0.1001	0.38702	CCDC149	324.329	2.6684e-07	0.992403	0.999987
MUC20	115.144	-0.00570759	0.186784	0.751166	SYS1	1826.92	-0.040822	0.100086	0.38702	SCARB2	13528	2.4891e-05	0.471508	0.999987
HAUS8	411.378	-0.0125226	0.186758	0.751166	TMEM45B	262.542	-0.0404351	0.100157	0.38715	PDE6B	212.813	-6.21898e-05	0.294675	0.999987
HMGXB4	1550.73	-0.0126279	0.18682	0.751166	PSMA6	286.61	0.0472844	0.100203	0.387238	ENSG00000272927	29.4801	-3.3327e-05	0.0607785	0.999987
SLAMF1	1314.68	0.00956639	0.187193	0.751246	MEF2A	3453.77	0.0454714	0.100236	0.387271	ATP5ME	1419.48	-1.08157e-05	0.839374	0.999987
TNFAIP6	864.375	0.00515324	0.187155	0.751246	LINC02777	27.8005	-0.0417163	0.100354	0.387548	SLC49A3	677.739	2.68411e-05	0.338263	0.999987
ABCC5	1694.99	-0.00995403	0.187283	0.751246	ENSG00000279794	32.8105	-0.0427749	0.100334	0.387548	PCGF3-AS1	449.563	1.38852e-05	0.620321	0.999987
FBXO8	615.476	0.0124762	0.187211	0.751246	PXYLP1	531.52	-0.0445374	0.100408	0.387652	CPLX1	12.5498	2.13622e-05	0.178263	0.999987
KIAA0825	34.2458	0.0085765	0.187029	0.751246	PPM1M	3502.53	0.0458703	0.100428	0.387652	MYL5	150.853	3.46172e-06	0.89729	0.999987
TSNARE1	616.205	-0.0110115	0.187192	0.751246	RAPSN	20.7206	0.0404987	0.100473	0.387687	RASSF6	38.5007	-2.78416e-05	0.0747943	0.999987
TPT1P9	43.2395	-0.00885735	0.18734	0.751246	ENSG00000288253	29.7928	-0.0390041	0.100485	0.387687	ENSG00000289530	16.4344	1.32316e-05	0.3205	0.999987
LAYN	145.77	-0.00803085	0.187318	0.751246	PLAC8	2395.29	-0.0469473	0.100597	0.38803	EVC	272.921	9.66773e-06	0.628637	0.999987
TMEM236	549.047	0.00572874	0.187339	0.751246	FAF1	1355.97	0.0404502	0.100664	0.388138	TLR10	551.862	2.78418e-05	0.317218	0.999987
RPN2	11515.4	0.0116816	0.1872	0.751246	ACER3	2282.32	0.047568	0.100672	0.388138	TLR1	4763.56	2.33441e-06	0.945156	0.999987
SCARF2	33.6275	-0.00769151	0.187305	0.751246	WDR43	2091.13	0.0461555	0.100726	0.388257	TLR6	1632.89	-1.19729e-05	0.789462	0.999987
CRYBG2	31.3997	0.00628892	0.187595	0.751313	PRSS27	18.7988	-0.0413921	0.100763	0.388307	FAM114A1	282.988	8.81691e-06	0.825366	0.999987
ETV5	424.624	-0.00579194	0.187659	0.751313	NME9	26.7705	-0.0408255	0.100823	0.388366	LINC02363	8.71987	5.99036e-06	0.660506	0.999987
MOXD1	41.3665	-0.00733868	0.187587	0.751313	ENSG00000280187	25.0106	0.0429085	0.100825	0.388366	LINC02362	45.6294	-1.50546e-05	0.374343	0.999987
DHX33	1157.88	0.0126795	0.187592	0.751313	RETREG3	3108.08	-0.0370502	0.100935	0.388698	ENSG00000270426	17.4716	4.59927e-07	0.977421	0.999987
EIF4A1	332.44	0.00803831	0.187652	0.751313	NT5DC1	968.196	-0.046379	0.100987	0.388806	IRF2-DT	66.1183	-2.36347e-05	0.450721	0.999987
SIRPG	402.4	-0.00993	0.187506	0.751313	ENSG00000270589	44.6036	-0.0425866	0.101043	0.388849	ENSG00000286292	15.2073	-8.22516e-06	0.649192	0.999987
LZTR1	459.927	0.0104389	0.187664	0.751313	P3H3	103.981	-0.0424644	0.101057	0.388849	IRF2	5017.09	1.01764e-05	0.843473	0.999987
ALDH4A1	282.417	0.0102332	0.187744	0.751424	ENSG00000225200	33.4002	-0.0436968	0.101069	0.388849	LRBA	3343.84	-1.60507e-05	0.841439	0.999987
ZNF865	1079.84	-0.0118545	0.187779	0.751424	ENSG00000291126	11.0082	0.0403206	0.101222	0.38918	SNCA	198.508	1.85023e-05	0.491959	0.999987
ENSG00000214797	12.5251	-0.00539206	0.187949	0.751927	ABCF1	4514.23	0.0402051	0.101237	0.38918	MMRN1	36.5764	3.22703e-06	0.857126	0.999987
GNRHR2	44.3241	-0.00856644	0.188024	0.752053	GPN3	719.141	0.0474606	0.10125	0.38918	TMSB4XP8	280.095	4.0593e-06	0.923028	0.999987
PAN2	2753.61	0.00845466	0.188242	0.752573	DBF4B	281.942	0.0469847	0.10124	0.38918	MTHFD2L	241.728	-4.68122e-06	0.895973	0.999987
CABYR	16.8439	0.00651215	0.188204	0.752573	OAS1	4424.18	0.0358146	0.101333	0.389317	EREG	984.632	-1.41828e-05	0.329408	0.999987
NDST1	5222.81	0.00975668	0.188447	0.752689	IGHV1-3	83.9424	-0.0344679	0.101324	0.389317	AREG	143.521	9.01813e-06	0.635382	0.999987
PPP6C	3870.21	0.0124897	0.188353	0.752689	GDPD5	1151.39	0.04723	0.101384	0.389334	MSMO1	1043.95	1.72707e-05	0.570634	0.999987
PLXDC2	7160.39	0.00794355	0.188535	0.752689	THAP11	2095.25	-0.0450329	0.101372	0.389334	ALPK1	2298.05	7.43928e-05	0.123681	0.999987
CD300A	5515.82	-0.00903806	0.188525	0.752689	ENSG00000230747	40.8889	0.042395	0.101534	0.389589	USP46	477.152	2.17882e-05	0.62554	0.999987
CACNA1G	118.976	-0.00561725	0.188494	0.752689	CDK7	717.25	0.0391776	0.1016	0.389589	TMEM192	1303.74	3.92976e-05	0.398825	0.999987
UBOX5	575.172	-0.0123759	0.188442	0.752689	CRYBG1	7535.2	0.0470511	0.101576	0.389589	LAP3	20257	1.96172e-05	0.373873	0.999987
ENSG00000289507	17.1172	-0.00642769	0.188662	0.752786	RUSC2	1021	0.0467877	0.101575	0.389589	POLN	12.6562	7.26759e-06	0.67293	0.999987
FAM167A	130.098	-0.0065178	0.188708	0.752786	NPM3	435.292	0.0474662	0.101616	0.389589	MXD4	2088.4	-1.43142e-05	0.723765	0.999987
PCSK6	84.3656	-0.00493002	0.188701	0.752786	IGHV3-49	72.0979	-0.0358468	0.101564	0.389589	ZFYVE28	924.289	3.94954e-05	0.264334	0.999987
CBX4	1695.27	-0.0122216	0.188735	0.752786	PRR14L	3966.09	0.035644	0.101479	0.389589	SMARCAD1	1721.04	3.22558e-05	0.510673	0.999987
ERRFI1	277.653	-0.00661187	0.188918	0.752888	ADRA2B	21.7989	0.0343303	0.101665	0.389686	HPGDS	14.2382	2.31916e-05	0.117677	0.999987
ENSG00000287037	65.2032	0.00420477	0.188962	0.752888	FAIM	170.266	0.0428734	0.101775	0.389854	ENSG00000249771	9.35501	1.03021e-05	0.514788	0.999987
MALAT1	11709	0.00768618	0.188912	0.752888	MAML3	394.016	-0.0450084	0.101775	0.389854	TMEM33	2843.93	1.35682e-05	0.740722	0.999987
ENSG00000279393	9.03606	0.00479181	0.188914	0.752888	ZNF763	55.2556	-0.0470414	0.10178	0.389854	DCAF4L1	24.2154	1.17057e-05	0.575795	0.999987
GAPDHP14	54.7586	-0.0062384	0.18898	0.752888	SRP72	5241.76	0.0441653	0.101883	0.389925	SLC30A9	1769.68	4.60782e-06	0.938727	0.999987
GNAQ	4194.31	0.00967072	0.18908	0.753048	TMTC4	531.94	-0.0471335	0.101878	0.389925	BEND4	199.782	4.13614e-06	0.900639	0.999987
CD79B	804.204	-0.00973383	0.189111	0.753048	TRAV39	25.065	-0.0424099	0.101894	0.389925	GPRIN3	4873.3	-9.06641e-06	0.801997	0.999987
ZNF506	1488.88	-0.0111529	0.189153	0.753048	POLDIP2	2516.19	0.04518	0.101868	0.389925	CCSER1	51.3733	6.79466e-06	0.804189	0.999987
FBN2	223.152	0.00454471	0.189263	0.753287	METTL18	418.432	-0.0473115	0.102043	0.390354	GAK	5851.08	2.38051e-05	0.762681	0.999987
MTERF2	264.677	0.00941523	0.189301	0.753287	TRAV25	40.1264	-0.0434337	0.102053	0.390354	TMEM175	608.502	-3.88992e-05	0.365885	0.999987
TFAP4	585.486	-0.0112701	0.189401	0.75351	ZNF503-AS2	23.526	-0.0402515	0.102108	0.390388	DGKQ	1465.75	9.86454e-06	0.774734	0.999987
XPR1	1794.91	0.0124258	0.18988	0.75373	UQCRFS1	2229.45	0.0466301	0.102109	0.390388	SLC26A1	8.93781	-4.31726e-06	0.802427	0.999987
CAMK2N1	201.887	-0.00852326	0.189849	0.75373	TWF2	2857.5	0.0467537	0.102152	0.390427	IDUA	375.218	-3.38371e-05	0.211778	0.999987
PRPF3	2508.8	0.0122223	0.189904	0.75373	SPCS3-AS1	20.6478	-0.0440151	0.102191	0.390427	FGFRL1	868.176	-1.68083e-05	0.634594	0.999987
CGREF1	14.3241	-0.00561035	0.190187	0.75373	PDIA4	7982.85	0.0473695	0.102176	0.390427	CTBP1-DT	810.828	1.59735e-05	0.806378	0.999987
FAHD2A	420.104	0.0115858	0.189892	0.75373	SNTA1	280.467	-0.0469181	0.102242	0.390533	FAM193A	2052.97	1.40587e-05	0.843908	0.999987
RAD17	1338.7	0.0122248	0.189753	0.75373	AGFG2	602.802	0.0454149	0.102303	0.390673	TNIP2	2331.87	2.54492e-05	0.688579	0.999987
GCK	18.0038	-0.00573858	0.190173	0.75373	TESK2	350.239	-0.0457816	0.102511	0.3908	SH3BP2	8097.95	-8.0319e-06	0.88631	0.999987
STAG3L5P_ENSG00000290682	244.147	0.00640844	0.190204	0.75373	ENSG00000272156	27.6819	-0.0433226	0.102479	0.3908	ADD1	9445.9	-1.74806e-05	0.869112	0.999987
B3GAT1	229.217	-0.00600391	0.19009	0.75373	CYTL1	10.7685	-0.0341164	0.102442	0.3908	NFKB1	7806.89	2.67339e-05	0.650997	0.999987
LINC02762	49.5174	-0.00717933	0.189989	0.75373	GPAA1	1394.93	0.0463024	0.102461	0.3908	RNF212	65.5068	-5.69051e-06	0.808437	0.999987
UBE2N	3416.37	0.0120774	0.189954	0.75373	LINC03025_ENSG00000276462	130.277	0.0340184	0.10241	0.3908	DCK	2461.74	3.13883e-06	0.93326	0.999987
AGAP2	1922.68	-0.0121398	0.190055	0.75373	PHF19	2003.89	-0.0450423	0.102472	0.3908	CXXC4	8.91005	4.56612e-06	0.669609	0.999987
LINC02446	458.786	-0.00650613	0.190015	0.75373	EMC8	755.938	0.0416877	0.102526	0.3908	ANKRD37	334.748	7.46372e-07	0.966338	0.999987
USP12	2995.07	0.0114768	0.18959	0.75373	PIEZO2	18.5741	0.0369546	0.102516	0.3908	UFSP2	867.315	-1.74313e-05	0.730627	0.999987
ADAT1	1106.93	0.012034	0.189631	0.75373	ENSG00000238260	19.2047	-0.0359043	0.102651	0.391187	C4orf47	101.176	1.91595e-06	0.880295	0.999987
RN7SL138P	45.4281	-0.00741281	0.189663	0.75373	LINC01891	38.1552	-0.0377451	0.102735	0.391242	CCDC110	22.4566	-2.67419e-05	0.0869223	0.999987
JOSD1	4921.03	-0.011925	0.189842	0.75373	SQSTM1	21848.3	-0.046664	0.102729	0.391242	TLR3	86.713	4.35212e-05	0.043048	0.999987
RPL7P9	225.092	-0.0092157	0.190329	0.754048	ENSG00000279026	25.7094	-0.0414403	0.102737	0.391242	PGM2	1826.26	9.25116e-06	0.832233	0.999987
ATP5IF1	1550.89	0.012564	0.190566	0.754641	LINC01134	19.5185	0.0424735	0.102844	0.391558	ENSG00000249863	62.4492	-1.65276e-06	0.962809	0.999987
CYP2D8P	37.8727	0.00548809	0.19056	0.754641	KLHL21	2250.39	-0.045904	0.102923	0.391587	TEC	458.677	5.05724e-05	0.258261	0.999987
SCYL3	1114.77	-0.0125169	0.191595	0.754675	UQCRQ	1463.3	0.0455006	0.102914	0.391587	TXK	1289.75	1.77661e-05	0.649196	0.999987
MTR	3760.82	-0.0119076	0.192594	0.754675	AMFR	3460.57	-0.0409885	0.102894	0.391587	STIM2	2419.13	6.20282e-05	0.428175	0.999987
PDPN	534.788	-0.00467985	0.191414	0.754675	RIGI	128.188	0.0429418	0.10296	0.391637	TBC1D1	4336.24	6.87353e-05	0.222146	0.999987
TRIM58	55.0155	-0.00640437	0.191991	0.754675	MARCHF8	3140.96	-0.0432437	0.103142	0.39224	NUP54	1462.91	2.93222e-05	0.658437	0.999987
CHTOP	4051.78	-0.0114651	0.190761	0.754675	SYMPK	3970.26	0.0399599	0.103224	0.392462	DCUN1D4	888.023	-2.46543e-05	0.567958	0.999987
ZDHHC18	3283.06	0.0124562	0.192512	0.754675	TFG	2566.52	0.0383067	0.103258	0.3925	SGCB	215.862	3.41926e-05	0.419674	0.999987
TARS2	1191.76	0.0123754	0.193165	0.754675	TIPRL	1821.37	0.0458369	0.103317	0.392541	NSUN7	64.6839	-2.08164e-05	0.314215	0.999987
TNFRSF9	1128.47	0.00716873	0.193395	0.754675	ENSG00000280206	185.697	0.0464684	0.103294	0.392541	APBB2	162.598	7.02222e-06	0.623555	0.999987
TDRKH-AS1	26.3596	0.00770056	0.192439	0.754675	PTP4A2	14607.8	-0.0448069	0.103399	0.392582	UCHL1	63.9044	1.64724e-05	0.126996	0.999987
SPR	463.656	0.0078052	0.193528	0.754675	MFHAS1	2544.34	0.0468644	0.103397	0.392582	WDR1	19861.6	4.56698e-05	0.57896	0.999987
SGPP2	359.585	-0.00901326	0.191804	0.754675	ZNF599	138.573	-0.0471568	0.10336	0.392582	ENSG00000170846	637.649	-6.89638e-05	0.265542	0.999987
ENSG00000283312	9.77262	-0.00528008	0.190945	0.754675	SEMA3F	18.1728	-0.0326348	0.103437	0.392631	PCGF3	2664.54	-3.67309e-05	0.331936	0.999987
IGKV3D-20	27.3224	0.0043592	0.192774	0.754675	TMEM121	49.4643	-0.0410087	0.10346	0.392631	ENSG00000260296	37.1146	-2.15483e-05	0.335236	0.999987
CHAC2	89.5719	0.00814139	0.19076	0.754675	ENSG00000285417	114.633	-0.0451164	0.103539	0.392659	ENSG00000286089	29.0037	2.9888e-06	0.888454	0.999987
NCKAP1	216.594	-0.00824918	0.193145	0.754675	MSH5	47.9208	0.0384719	0.103517	0.392659	RHOH	3117.01	3.60259e-06	0.935086	0.999987
CPOX	788.471	0.0117919	0.191393	0.754675	TMEM19	978.826	0.0470107	0.103523	0.392659	CASP3	2093.69	3.84005e-05	0.394879	0.999987
ALCAM	5908.8	0.00635792	0.19209	0.754675	SLC12A7	4000.6	0.0461936	0.103606	0.392738	RAB33B-AS1	99.1087	-1.96826e-05	0.61653	0.999987
SUCLG2-DT	68.9541	0.00884889	0.191948	0.754675	VKORC1L1	1328.9	0.0469895	0.103607	0.392738	NAA15	2575.42	3.72561e-05	0.372873	0.999987
QTRT2	1452.97	0.012391	0.191292	0.754675	PMS2P4_ENSG00000291154	42.0976	-0.0465477	0.103672	0.392894	ENSG00000251600	24.1892	-8.65794e-07	0.939822	0.999987
LMCD1	22.5997	0.00636935	0.190952	0.754675	ZFP69	220.819	0.0446091	0.103985	0.392957	GUSBP5	9.23616	1.76773e-05	0.175729	0.999987
ENSG00000273716	11.3784	-0.00530346	0.191015	0.754675	C3orf33	15.4019	-0.041631	0.103888	0.392957	GYPE	30.8139	9.28968e-06	0.534551	0.999987
SERINC5	4012.81	-0.0107272	0.19348	0.754675	CSPG4BP	10.2843	-0.0324311	0.103886	0.392957	ENSG00000249741	24.5651	8.90823e-07	0.954676	0.999987
CDC25C	11.7717	0.00504755	0.192889	0.754675	COPS6	2055.31	0.0401733	0.103832	0.392957	ANAPC10	117.145	2.64345e-05	0.510479	0.999987
UIMC1	1421.11	-0.0124429	0.193133	0.754675	CAVIN4	28.7614	0.0406979	0.103986	0.392957	ABCE1	4033.05	4.41952e-05	0.217462	0.999987
AARS2	1056.1	0.0123798	0.192204	0.754675	PTGR1	477.503	0.0408289	0.103874	0.392957	OTUD4	5620.23	8.67799e-05	0.128638	0.999987
RPL35P2	8.94306	-0.00590442	0.19068	0.754675	XPNPEP1	3141.55	0.0439458	0.103825	0.392957	ATP8A1	3426.53	9.99968e-07	0.979722	0.999987
TAS2R3	12.283	-0.00608326	0.192123	0.754675	HKDC1	50.1009	-0.0389637	0.103913	0.392957	JAKMIP1	21.2755	7.10075e-06	0.669805	0.999987
SUGCT-AS1	85.4941	-0.00460558	0.193032	0.754675	PCID2	1981.76	-0.0363273	0.103968	0.392957	BOD1L1	6216.78	8.1241e-06	0.868436	0.999987
DTX2	1227.12	0.0108687	0.190832	0.754675	SMG6	2491.8	-0.0424128	0.103948	0.392957	LINC02432	36.0345	-1.0819e-05	0.403206	0.999987
POMZP3	235.826	0.0071606	0.192912	0.754675	NECTIN2	3956.7	0.04677	0.103922	0.392957	RPL34-DT	33.5104	-4.37759e-05	0.127154	0.999987
AIMP2	707.062	0.0094726	0.192203	0.754675	IGLV8-61	60.546	-0.0325604	0.103999	0.392957	LEF1-AS1	110.018	-6.90899e-06	0.78725	0.999987
GDAP1	216.315	0.00927187	0.192693	0.754675	UBE2L3	3928.31	0.0417148	0.103757	0.392957	ENSG00000246090	37.1107	-1.39314e-05	0.522196	0.999987
RPS10P3	14.1395	-0.00560423	0.191728	0.754675	HERC6	1189.86	0.0387054	0.104114	0.393301	ENSG00000289586	21.1545	-2.82732e-05	0.26223	0.999987
UAP1L1	2229.1	-0.0105216	0.191551	0.754675	YPEL5	3883.53	-0.045997	0.104286	0.393744	FRG1-DT	18.5365	2.03881e-06	0.910451	0.999987
ZNG1DP	18.4757	0.00587289	0.191103	0.754675	NLN	1322.4	0.0405142	0.10432	0.393744	FLJ20021	52.4046	-3.72885e-06	0.900849	0.999987
TMEM250	1878.7	-0.0123061	0.192149	0.754675	AKNA	16066	-0.0461106	0.104351	0.393744	KLF3-AS1	134.677	-2.88716e-05	0.109659	0.999987
COX8A	1418.65	0.0101951	0.192379	0.754675	RPS2P46	216.601	-0.0447724	0.104295	0.393744	LINC00499	23.3051	-9.84385e-06	0.589935	0.999987
SWAP70	4981.41	-0.0119968	0.192018	0.754675	ITGB4	30.6643	-0.0432046	0.104345	0.393744	STX18-AS1	141.304	-2.21031e-05	0.563038	0.999987
ENSG00000270589	44.6036	-0.00701613	0.192336	0.754675	CYB5R1	1545.5	-0.0426985	0.104457	0.393751	NOP14-AS1	418.783	-8.04369e-06	0.88249	0.999987
ATP23	256.553	-0.00859698	0.192422	0.754675	ELP6	463.236	0.0429876	0.104443	0.393751	UBE2D3-AS1	39.5152	-2.95617e-05	0.345492	0.999987
NR2C1	910.737	0.0100025	0.193267	0.754675	BAG6	9357.55	0.0392192	0.104472	0.393751	UBA6-DT	392.78	-2.75225e-05	0.657891	0.999987
RBM26-AS1	134.296	-0.00749118	0.191782	0.754675	ERCC6L2-AS1	272.731	-0.0450929	0.104411	0.393751	SEC24B-AS1	52.3575	-3.3156e-06	0.907598	0.999987
SLC7A1	3054.79	0.0100745	0.191829	0.754675	ENSG00000283294	14.6767	-0.0379186	0.104452	0.393751	SCOC-AS1	65.9366	1.34127e-05	0.669102	0.999987
RNF6	3157.08	0.012422	0.193147	0.754675	SNHG26	217.627	-0.0466884	0.104506	0.393786	H2AZ1-DT	12.6635	-1.13655e-05	0.571917	0.999987
GRTP1	10.5138	-0.00513778	0.192264	0.754675	ARHGDIA	12194.5	0.0448029	0.104636	0.394187	SNHG8	1085.45	8.50546e-06	0.843091	0.999987
ENSG00000259321	63.0383	0.00680429	0.193445	0.754675	NAT10	2843.68	0.0401895	0.104742	0.394327	ENSG00000290015	10.8313	2.7846e-06	0.874243	0.999987
TRAV3	76.7379	-0.00819598	0.193075	0.754675	RASSF8	121.365	0.0430107	0.104698	0.394327	CTBP1	5643.23	3.69019e-05	0.732136	0.999987
MMP14	32870.5	0.00711749	0.192033	0.754675	MT1F	726.723	0.0385417	0.104745	0.394327	ENSG00000273472	18.3241	-3.08792e-05	0.17427	0.999987
ENTPD5	665.579	0.0117118	0.191333	0.754675	SEC22B	3523.82	-0.0409255	0.104803	0.394366	TBC1D9	3451.04	-3.66518e-05	0.339981	0.999987
AQR	3668.37	0.0123025	0.19348	0.754675	ENSG00000272831	139.692	-0.0465293	0.104797	0.394366	RNF4	3549.67	-3.51839e-05	0.703468	0.999987
ENSG00000212664	28.5254	-0.00778406	0.191136	0.754675	DISC1	502.671	-0.0462353	0.104859	0.394383	SCFD2	357.042	4.82903e-05	0.128031	0.999987
GLYR1	5638.1	0.0116438	0.193339	0.754675	ENSG00000228205	19.2452	-0.0425144	0.104925	0.394383	ENSG00000272650	9.44917	-1.39588e-05	0.343314	0.999987
FCSK	898.088	0.0115483	0.192955	0.754675	TRIM26	3475.97	0.0439509	0.104839	0.394383	CHIC2	688.132	-6.71438e-05	0.357413	0.999987
EMC8	755.938	0.0124376	0.191432	0.754675	SET	12450.8	0.042076	0.104969	0.394383	FIP1L1	1204.38	8.38328e-06	0.928093	0.999987
FAM117A	2345.07	-0.0120066	0.192758	0.754675	TMEM30B	92.5134	-0.043354	0.104948	0.394383	LINC02273	252.053	-3.63414e-06	0.835447	0.999987
RASD1	21.4378	-0.00528001	0.193226	0.754675	PLCB1	162.366	-0.0460082	0.104975	0.394383	FBXW7	1414.15	7.29467e-06	0.934264	0.999987
MSI2	3047.13	-0.0109216	0.191527	0.754675	ENSG00000226233	12.1609	-0.0332397	0.104912	0.394383	MIR4453HG	110.858	-5.5967e-06	0.84198	0.999987
ARHGAP23	67.1674	-0.007077	0.191644	0.754675	MCL1	32446.5	0.0435005	0.105061	0.394555	FRYL	6367.03	1.76774e-05	0.822208	0.999987
HNRNPA1P7	37.074	-0.00915744	0.191342	0.754675	LSM6	956.462	-0.0443654	0.105069	0.394555	GALNT7-DT	69.6105	-1.47166e-05	0.658737	0.999987
ZCCHC2	3928.52	0.00954819	0.192745	0.754675	ENSG00000212664	28.5254	-0.0437224	0.105126	0.394677	GALNT7	1339.03	1.79295e-05	0.752399	0.999987
BCL2L1-AS1	23.6262	-0.00748957	0.191273	0.754675	C2CD4D-AS1	83.0638	0.0452897	0.105269	0.395126	SAP30-DT	314.616	-2.56091e-06	0.848654	0.999987
MTG2	1137.09	-0.0124322	0.192054	0.754675	ENSG00000271781	10.8934	0.0401814	0.105327	0.395251	METTL14	1343.92	2.37252e-05	0.748264	0.999987
CYP2S1	1365.23	0.00836246	0.192963	0.754675	RHOH	3117.01	-0.0467512	0.105429	0.395275	PDE5A	46.8451	-2.55806e-05	0.242702	0.999987
MKNK2	9532.38	-0.00901274	0.193487	0.754675	ENSG00000286482	30.7512	0.0421584	0.105409	0.395275	HAUS3	232.059	5.4184e-06	0.887397	0.999987
DOT1L	4259.56	0.00973365	0.193411	0.754675	ASRGL1	330.764	-0.0439292	0.10537	0.395275	ZNF518B	2226.03	-1.52912e-06	0.983701	0.999987
CFD	381.667	-0.00526915	0.190909	0.754675	RNF121	923.899	0.0345779	0.105415	0.395275	CRACD	37.9987	-1.60398e-05	0.436003	0.999987
PRR14L	3966.09	0.0122601	0.193269	0.754675	HMGN3-AS1	31.097	0.0436816	0.105537	0.39559	ENSG00000289393	20.8542	-1.19706e-05	0.614171	0.999987
ENSG00000291175	290.058	-0.00675079	0.193803	0.755575	GBP1	33497	0.039339	0.105633	0.395591	SRP72	5241.76	7.04333e-05	0.272714	0.999987
RNF187	3165.9	-0.0112097	0.194138	0.756192	PRR7	94.9589	-0.0428736	0.105622	0.395591	ENSG00000273156	15.5636	4.49498e-06	0.811466	0.999987
HEXIM1	2935	0.0123927	0.194085	0.756192	PPP1R10	2947.46	0.0437642	0.105587	0.395591	ENSG00000289480	9.88932	-4.28342e-06	0.804306	0.999987
ZNF396	78.8899	-0.0091756	0.194098	0.756192	FBXW5	4960.32	0.0438936	0.105577	0.395591	HNRNPD	9048.21	-5.91153e-05	0.59072	0.999987
KDM4B	3768.61	-0.00908902	0.194061	0.756192	KBTBD7	479.042	-0.0466439	0.105696	0.395737	HNRNPD-DT	18.9881	-1.76411e-05	0.385513	0.999987
CCDC163	255.283	0.00534025	0.194713	0.756576	RGS3	1309.08	0.0466257	0.105778	0.395863	HNRNPDL	10100.9	2.87471e-06	0.963135	0.999987
LBX2	38.6186	-0.00834676	0.194864	0.756576	ENSG00000265401	24.7617	0.0340713	0.105768	0.395863	HSPA4L	18.1165	2.25033e-05	0.19862	0.999987
CCDC14	1303.21	0.00953215	0.194761	0.756576	IRF2BP2	10572.9	-0.0461171	0.105871	0.395864	PLK4	150.505	5.52846e-05	0.0431103	0.999987
FAM86EP_ENSG00000290374	21.6976	-0.00728381	0.194507	0.756576	ERLEC1	2087.55	0.0392933	0.105875	0.395864	MFSD8	898.887	5.44347e-06	0.897632	0.999987
ENSG00000244459	70.3076	-0.0097174	0.194617	0.756576	CSGALNACT1	993.565	-0.0449953	0.105872	0.395864	ABHD18	899.358	-1.12685e-06	0.984261	0.999987
TXNDC5	19.5716	0.00632043	0.194818	0.756576	NAIF1	591.39	-0.0438111	0.105834	0.395864	PGRMC2	1715.4	-1.6787e-06	0.97167	0.999987
ENSG00000254802	26.9605	-0.00623513	0.19478	0.756576	LARS1	5302.65	0.0443717	0.106064	0.396212	LINC02615	36.0629	-8.78154e-06	0.621191	0.999987
CCDC171	67.8202	0.00920809	0.194899	0.756576	RPL15P3	185.686	-0.0457241	0.106037	0.396212	LARP1B	685.414	5.2374e-05	0.446882	0.999987
FBXO10	141.245	-0.0103697	0.194834	0.756576	ENSG00000272221	150.331	0.0388905	0.106045	0.396212	CBR4	690.219	-3.11859e-06	0.951124	0.999987
EEF1A1P4	10.7411	-0.00641698	0.194686	0.756576	PRMT7	1127.6	0.0457295	0.106023	0.396212	PALLD	753.044	2.25016e-05	0.362044	0.999987
ENSG00000290036	45.9779	-0.00601754	0.194513	0.756576	OLFM2	201.433	-0.0452391	0.106145	0.396422	SLC4A4	69.9608	7.60668e-06	0.771494	0.999987
BRD7	3273.61	0.012092	0.194889	0.756576	ENSG00000237262	16.1451	-0.0304576	0.106182	0.396433	RAPGEF2	3832.8	2.31376e-05	0.619492	0.999987
ENSG00000279792	10.5248	-0.00602317	0.194737	0.756576	FNIP1	2004.2	-0.0459021	0.106196	0.396433	TMEM154	728.378	-4.98703e-05	0.319041	0.999987
RND2	19.4783	0.00704981	0.194834	0.756576	LYPLA1	1999.31	0.0462394	0.10632	0.396808	FAM86EP_ENSG00000290374	21.6976	-1.08357e-05	0.651613	0.999987
SRXN1	38.1415	0.00504898	0.194733	0.756576	CSNK2B	89.0588	0.0466164	0.106359	0.396818	ENSG00000291201	575.438	1.28556e-05	0.635414	0.999987
RBM6	4889.57	0.0103004	0.194969	0.756677	PPP2R3C	1558.22	0.0446849	0.106395	0.396818	ENSG00000291202	267.889	-5.52743e-06	0.784723	0.999987
NDUFS2	4094.09	0.0122953	0.195216	0.756733	ENSG00000287603	121.567	-0.0370938	0.106387	0.396818	ENSG00000291203	350.745	1.06089e-05	0.759835	0.999987
ENSG00000223343	12.4329	-0.00654402	0.195426	0.756733	PIP4K2C	1836.97	0.0377521	0.106454	0.396948	FAM241A	794.771	6.86313e-06	0.781689	0.999987
EEF1A1P13	65.755	-0.00686555	0.195419	0.756733	PSEN2	37.9433	0.0428486	0.106481	0.396959	CDS1	96.4052	1.20564e-06	0.956665	0.999987
TRGV8	96.7371	0.00838088	0.195155	0.756733	ZBTB44	4641.81	-0.045656	0.106533	0.396996	WDFY3	3426.05	-2.37004e-05	0.570865	0.999987
TRBV15	71.7863	-0.00780384	0.19518	0.756733	BORCS8	353.703	0.0457114	0.106539	0.396996	CAMK2D	1816.44	9.43138e-05	0.0438216	0.999987
PILRA	4914.74	0.00934686	0.195225	0.756733	SLC35A4	3426.23	0.0433172	0.106568	0.397014	CLCN3	2819.62	4.00819e-05	0.51032	0.999987
TG	49.0113	-0.00612273	0.195043	0.756733	YARS1	4162.93	0.0420373	0.106652	0.397237	YTHDC1	5237.12	-2.0365e-05	0.813419	0.999987
DENND2B	27.0065	-0.00740154	0.195409	0.756733	POT1-AS1	22.0451	-0.0416804	0.106936	0.397966	ACSL1	19242.7	4.39432e-06	0.87792	0.999987
GLS2	106.144	-0.00853626	0.195305	0.756733	TMEM245	4087.53	-0.0443935	0.106933	0.397966	MIR3945HG	1731.99	9.2337e-06	0.490886	0.999987
ARHGAP33	265.43	0.00624338	0.195389	0.756733	KIF3B	1993.91	0.0381574	0.10688	0.397966	PLRG1	2227.75	4.20358e-05	0.702927	0.999987
MXI1	2902.34	-0.00677707	0.195479	0.756768	PRX	232.994	-0.0463906	0.106945	0.397966	ENSG00000244459	70.3076	-9.31942e-06	0.792865	0.999987
ZNF554	228.24	-0.0103292	0.1956	0.757067	NDUFA8	931.06	0.0447353	0.107017	0.398124	SPON2	310.63	-1.2939e-05	0.686644	0.999987
TNFAIP8L2	1171.14	0.0113309	0.197189	0.75712	ENSG00000273855	20.872	0.0394725	0.10706	0.398124	GAB1	355.42	-1.37132e-06	0.977316	0.999987
TLR5	483.549	-0.00581876	0.197936	0.75712	IMPACT	1037.08	0.0463669	0.107055	0.398124	QDPR	500.915	1.53035e-05	0.698916	0.999987
NIT1	1294.91	0.0123016	0.197196	0.75712	OLFM1	131.424	-0.0328553	0.107137	0.398231	UGDH-AS1	95.2311	-4.44632e-05	0.311438	0.999987
RSRP1	3543.11	0.00699497	0.198505	0.75712	SLC5A2	18.4485	-0.0392713	0.107116	0.398231	SMIM14	2270.1	-2.14699e-05	0.6561	0.999987
MAD2L2	1011.77	0.011863	0.19798	0.75712	PINK1-AS	413.321	0.0450609	0.107244	0.398267	UBE2K	3418.08	-1.22993e-06	0.981204	0.999987
NBPF20	176.616	-0.00843769	0.198222	0.75712	IL1A	2228.31	0.0326953	0.107215	0.398267	PDS5A	7534.48	3.35883e-05	0.667556	0.999987
NUAK2	1248.79	-0.0106125	0.196032	0.75712	CAND2	67.7053	-0.041985	0.107232	0.398267	N4BP2	1459.46	-4.91218e-06	0.927686	0.999987
ELL2P1	12.7009	-0.00549958	0.198099	0.75712	SLC38A10	5257.2	0.0438696	0.107196	0.398267	TBC1D14	6275.89	-2.23361e-05	0.657164	0.999987
NBL1	250.526	-0.00733286	0.19797	0.75712	PRRC2B	10534.4	-0.0441217	0.107333	0.398509	ENSG00000287104	158.427	-8.67973e-06	0.790138	0.999987
CROCCP2_ENSG00000291072	422.45	0.00723812	0.198473	0.75712	UBTF	5978.98	-0.0424065	0.107396	0.398653	CCDC96	70.8562	-1.37894e-05	0.747798	0.999987
ICMT	2259.62	0.0116694	0.197346	0.75712	CIBAR1	88.3125	0.0368386	0.107444	0.398683	TADA2B	2455.99	-7.22677e-05	0.437162	0.999987
RAPGEF4	66.5952	-0.00591697	0.198688	0.75712	ENSG00000259097	26.0688	-0.0373821	0.107452	0.398683	GRPEL1	1738.11	2.9671e-05	0.642445	0.999987
ACVR1C	387.722	-0.00733354	0.197435	0.75712	NRDC	7782.17	0.0337314	0.107581	0.398688	RAB33B	635.976	-1.98034e-05	0.675788	0.999987
CAPG	15568.9	0.00928142	0.196664	0.75712	TRBV7-3	98.8416	-0.0396282	0.107575	0.398688	TIFA	1383.01	2.53829e-05	0.379	0.999987
PUS10	264.413	0.0110017	0.197792	0.75712	IFIT5	2304.53	0.0427615	0.107481	0.398688	EXOC1	2477.04	-9.00851e-06	0.920235	0.999987
METTL6	654.888	-0.0122371	0.19889	0.75712	ABTB3	998.019	-0.0459723	0.107577	0.398688	ENSG00000286599	11.4778	-1.39532e-05	0.416585	0.999987
PIGX	792.419	0.0106824	0.197858	0.75712	CHFR	2677.53	0.0380652	0.107599	0.398688	ENSG00000287382	44.438	-3.83654e-06	0.888545	0.999987
PHF7	242.901	0.0116034	0.195713	0.75712	SNHG9	129.837	-0.0436077	0.107528	0.398688	CEP135	1675.6	1.44534e-05	0.789589	0.999987
OXTR	13.7968	0.00642607	0.196469	0.75712	SYNPO	664.95	0.0432309	0.107632	0.398696	INPP4B	1013.21	6.91346e-06	0.83756	0.999987
SCLT1	489.789	0.0106922	0.198861	0.75712	TPM4	22011.9	0.0457729	0.10765	0.398696	FAM149A	12.5201	-1.08509e-06	0.915076	0.999987
ATP8A1	3426.53	-0.00980269	0.196076	0.75712	PSMB8	8643.64	0.0463411	0.107737	0.398928	PRDM8	335.053	-3.15877e-05	0.369051	0.999987
HNRNPDL	10100.9	0.011938	0.196601	0.75712	COX5B	3012.02	0.0461897	0.107947	0.399528	LINC01094	244.509	-1.33739e-05	0.448536	0.999987
SPON2	310.63	-0.00884278	0.1966	0.75712	PIMREG	14.8976	0.0362215	0.107943	0.399528	ICE1	4070.59	8.51187e-05	0.259174	0.999987
ENSG00000253683	18.3802	-0.00821854	0.197885	0.75712	BLTP3B	2303.28	0.0446431	0.108022	0.399714	MRPL36	458.019	2.75286e-05	0.63212	0.999987
CLINT1	4247.94	0.0122829	0.197872	0.75712	VWCE	17.3093	0.0385628	0.108095	0.399716	FASTKD3	413.881	1.74869e-05	0.705452	0.999987
TRAM2-AS1	99.669	-0.0104786	0.196635	0.75712	NRIP3	1032.36	0.0410417	0.108063	0.399716	SEMA5A	45.2228	1.15258e-05	0.37693	0.999987
LINC01624	29.7376	-0.0069796	0.19874	0.75712	VPS16	2040.85	0.0420646	0.108083	0.399716	MYO10	176.894	1.65505e-05	0.517057	0.999987
FIG4	1812.78	0.0110275	0.198837	0.75712	SLC15A3	8168.08	0.0456731	0.108172	0.399909	MED10	1144.02	-1.22082e-05	0.893055	0.999987
CNR1	116.519	-0.00625444	0.198088	0.75712	HMCES	1763.3	-0.0381072	0.108383	0.400421	MTRR	1587.46	4.85692e-05	0.506092	0.999987
AHR	4037.6	-0.0073718	0.197598	0.75712	ENSG00000289145	82.8674	-0.0393866	0.108366	0.400421	NUP155	1699.47	7.16508e-05	0.374478	0.999987
ENSG00000272638	22.6463	0.00700473	0.197245	0.75712	MLLT10	2246.65	-0.0406653	0.108342	0.400421	FTH1P10	194.786	-2.69508e-05	0.272617	0.999987
TRBV7-4	19.3584	-0.00698272	0.198772	0.75712	ANTXR2	4392.91	0.0461197	0.108477	0.400534	ANKRD33B	1162.28	3.39015e-05	0.271282	0.999987
DNAH11	25.9594	-0.00438275	0.198757	0.75712	ENSG00000280401	14.8973	-0.038864	0.108483	0.400534	SPEF2	234.112	-2.85483e-06	0.928365	0.999987
ENSG00000290600	51.6687	0.00592114	0.198333	0.75712	HGS	4228.13	0.0448243	0.108487	0.400534	RICTOR	4756.77	-3.29014e-07	0.994104	0.999987
GTF2IP1_ENSG00000290871	17.3512	0.00577322	0.196757	0.75712	MRS2	1191.5	0.0429409	0.108554	0.400692	ENSG00000240376	24.8442	-3.2061e-05	0.191447	0.999987
POR	3872.81	-0.0105788	0.196024	0.75712	TMX3	3207.64	0.0462833	0.108578	0.400692	ZFR	5170.74	-2.59877e-06	0.977817	0.999987
BRD3	1804.68	-0.0117006	0.196678	0.75712	LDB1	4887.69	-0.0433295	0.108604	0.400699	SLC38A9	842.43	-2.66531e-05	0.649337	0.999987
TMEM245	4087.53	-0.0116617	0.198409	0.75712	HMCN1	18.2103	-0.0267211	0.108668	0.400844	ENSG00000248969	9.1003	-2.6422e-05	0.125321	0.999987
HSDL2	1397.47	-0.0110885	0.196217	0.75712	PGPEP1	2487.08	-0.0421703	0.108736	0.400993	ANKH	2519.13	9.04121e-06	0.848374	0.999987
ENSG00000224848	10.8618	-0.00544951	0.198817	0.75712	RPS9	20498.3	-0.0453951	0.108757	0.400993	PPWD1	1935.64	-4.61267e-05	0.384961	0.999987
KRTAP5-AS1	39.8154	0.00635092	0.198929	0.75712	SNRPC	1962.23	0.0446208	0.108864	0.401284	NNT-AS1	397.194	-4.49231e-05	0.413076	0.999987
NDUFS3	1391.31	0.0113118	0.197535	0.75712	TAFA2	80.6028	0.0440723	0.108885	0.401284	FBXO4	307.229	2.3333e-05	0.696198	0.999987
ALG8	983.598	0.00946916	0.199063	0.75712	GTF2IRD1	174.461	-0.0423777	0.108953	0.401446	NPR3	20.2877	5.16848e-06	0.726402	0.999987
TSKU	25.2657	0.00452432	0.198451	0.75712	BCAR3-AS1	15.7428	-0.0392632	0.109076	0.40155	ENSG00000250764	9.86253	1.68292e-05	0.303416	0.999987
ATP5MG	717.576	0.00972329	0.198395	0.75712	PRKCZ-AS1	35.5575	-0.0423561	0.109113	0.40155	MRPS30	1286.91	4.18828e-05	0.59337	0.999987
ARMH3	2149.5	0.0122496	0.197706	0.75712	PPP1R2	3173.44	-0.0460973	0.109082	0.40155	LINC02100	9.75757	-2.374e-06	0.8866	0.999987
SFR1	314.42	-0.0116013	0.196166	0.75712	FBXL5	4947.47	0.0445454	0.109134	0.40155	RAI14	898.505	3.74931e-06	0.78417	0.999987
LRRC20	116.896	0.00928134	0.196368	0.75712	PIP4K2A	7997.74	-0.0406801	0.10906	0.40155	RAB3C	11.5232	-1.32673e-05	0.239996	0.999987
SLC2A13	797.092	0.00902452	0.197918	0.75712	RPS24	19668	-0.0417129	0.109152	0.40155	C5orf34	90.7472	-7.24646e-06	0.832435	0.999987
HSD17B6	28.613	-0.00837681	0.198347	0.75712	GALK1	671.649	0.0461271	0.109022	0.40155	EMB	5100.19	-1.65684e-05	0.638323	0.999987
ENSG00000273568	19.3519	0.00623867	0.196579	0.75712	MVP	10395.1	0.0454505	0.109177	0.401552	ELOVL7	186.736	-5.93334e-06	0.695121	0.999987
MIPEP	321.692	0.0100413	0.196966	0.75712	CA15P1	15.2589	-0.0354894	0.109241	0.401698	ITGA1	513.283	8.06504e-06	0.747868	0.999987
ZC3H13	4589.06	0.0122045	0.195914	0.75712	ENSG00000274828	107.813	-0.0452263	0.109339	0.401969	DEPDC1B	54.3511	2.98031e-05	0.157703	0.999987
TPT1-AS1	665.434	-0.00884063	0.197817	0.75712	STARD3NL	1760.85	0.0423854	0.109416	0.402053	HEXB	10503.6	2.30042e-05	0.562636	0.999987
PSMA6	286.61	0.010865	0.198928	0.75712	NLRC5	13932.2	0.0455913	0.109435	0.402053	FAM151B	56.774	-6.71121e-06	0.827101	0.999987
YY1	6535.89	-0.0120723	0.198973	0.75712	ZNF44	1205.13	-0.0431419	0.109399	0.402053	CCDC152	121.834	-4.96152e-06	0.841501	0.999987
PIGQ	539.813	0.0110662	0.196449	0.75712	FUT7	95.0052	0.0436542	0.1096	0.402512	MTREX	3039.03	3.8571e-05	0.579607	0.999987
ENSG00000262488	8.86967	-0.00486818	0.195767	0.75712	CLEC1A	88.8998	0.0372542	0.109609	0.402512	TMEM167A	4527.49	-1.89334e-05	0.643148	0.999987
CENPN	452.864	0.00869676	0.19698	0.75712	DUSP19	62.8152	-0.0441172	0.109708	0.402603	ENSG00000272335	163.887	2.70924e-05	0.42493	0.999987
ENSG00000261804	30.8626	-0.00585743	0.198283	0.75712	TAX1BP1	7242.97	0.0364279	0.109687	0.402603	VCAN	54444	-1.31874e-05	0.232235	0.999987
ENSG00000288983	23.9242	-0.00735143	0.19723	0.75712	TEP1	5202.33	0.0452591	0.109663	0.402603	OXCT1	868.517	3.4615e-05	0.594899	0.999987
NEURL4	1177.71	0.0107468	0.197028	0.75712	CHST15	4635.9	-0.0458234	0.109736	0.402606	SUB1	4556.29	-1.34645e-05	0.822211	0.999987
RPS2P46	216.601	-0.00808513	0.198712	0.75712	NFIX	428.558	0.0458527	0.109757	0.402606	TRAPPC13	678.764	1.6032e-06	0.974469	0.999987
HSD17B1	8.80141	-0.0056725	0.195922	0.75712	MBD5	1015.82	-0.0430726	0.109893	0.402924	GZMK	906.065	1.92152e-06	0.938049	0.999987
DUSP3	5304.89	-0.0100182	0.196722	0.75712	ISY1	653.469	-0.0349255	0.109885	0.402924	GUSBP13	19.8908	-5.80655e-06	0.666247	0.999987
PRPF6	4510.47	-0.012282	0.197732	0.75712	MLLT3	1784.14	-0.0459752	0.110137	0.403728	ARSB	3175.54	2.43389e-05	0.524022	0.999987
ZNF850	166.328	-0.0106	0.199044	0.75712	SCP2	2766.7	0.0451707	0.110278	0.404052	CENPK	249.881	-9.93715e-06	0.573546	0.999987
GPI	14636.4	-0.00679109	0.195856	0.75712	LINC01934	169.557	-0.0459884	0.110323	0.404052	PDZD2	19.3782	1.59451e-05	0.404444	0.999987
ENSG00000274425	142.265	0.010531	0.198714	0.75712	CHRNA10	52.7015	0.0438168	0.11029	0.404052	CCNH	1062.56	2.0732e-05	0.812459	0.999987
ZNF71	420.865	-0.0120835	0.19814	0.75712	NUFIP1	271.692	0.0449974	0.110312	0.404052	ZSWIM6	2123.52	-1.74791e-05	0.777977	0.999987
DBP	597.794	-0.00924989	0.198918	0.75712	AHNAK	62947.6	0.045464	0.110489	0.40412	ITGA2	62.9785	2.31586e-06	0.864375	0.999987
LMTK3	325.54	-0.0083967	0.198509	0.75712	YME1L1	7677.44	0.0353845	0.110481	0.40412	JMY	1441.25	-1.56377e-05	0.702551	0.999987
MIDN	4017.68	-0.0110744	0.198612	0.75712	SEC23IP	2900.77	0.0360981	0.110368	0.40412	SERINC5	4012.81	5.3508e-05	0.274287	0.999987
PLXNB2	9912.61	0.0095754	0.198086	0.75712	POP5	592.443	0.0432225	0.110481	0.40412	NIPBL	7832.17	-8.57964e-07	0.989704	0.999987
ESS2	854.053	-0.0121395	0.196261	0.75712	PSMA7	5425.93	0.0424317	0.110394	0.40412	EEF1A1P19	45.415	2.14186e-06	0.948018	0.999987
PISD	1914.9	0.0121943	0.199057	0.75712	ENSG00000242324	38.1305	0.0390211	0.110417	0.40412	SHLD3	140.116	1.39297e-05	0.710691	0.999987
PDXK	7687.94	0.0107493	0.197696	0.75712	ENSG00000228408	21.6885	0.0376467	0.110672	0.4047	ATG10	204.168	-1.35147e-05	0.694548	0.999987
LINC01684	40.0609	-0.00663018	0.197631	0.75712	AGO2	6176.66	-0.0439554	0.110776	0.40499	RASGRF2	1300.85	-2.91163e-05	0.476949	0.999987
ENSG00000259891	42.7604	0.00762166	0.199178	0.757196	SLC23A2	4886.6	-0.0456563	0.11083	0.405097	SGTB	2361.48	5.43605e-06	0.892154	0.999987
ENSG00000266709	179.891	0.00625144	0.199216	0.757196	CAMK1	2297.79	0.0380761	0.110924	0.405352	GOLPH3	3756.69	-3.82804e-05	0.598123	0.999987
ZNF702P	334.464	-0.00563951	0.199132	0.757196	PRDM2	4660.22	-0.0388963	0.111081	0.405834	PSME2P1	218.679	1.39996e-05	0.440532	0.999987
NKPD1	22.5369	-0.00651037	0.199271	0.757238	ING2	479.364	-0.0443702	0.111187	0.406033	NUDT12	185.498	3.86855e-06	0.842361	0.999987
ADORA2B	144.154	-0.00531825	0.199364	0.757424	ENSG00000279453	170.273	-0.0451863	0.111178	0.406033	GPBP1	5843.85	8.96059e-06	0.905615	0.999987
TXNDC12	338.405	-0.0113648	0.199818	0.757527	ZNF8-DT	108.155	-0.045642	0.111209	0.406033	LINC01948	46.5032	-1.12377e-05	0.658223	0.999987
NEGR1	6.26585	0.0046817	0.199794	0.757527	PEX10	498.651	0.0458418	0.111243	0.406066	MSH3	642.291	1.42793e-06	0.981043	0.999987
CTTNBP2NL	860.688	0.0104032	0.20012	0.757527	GDAP2	1050.41	0.0411185	0.111408	0.406087	CD180	1273.23	1.48856e-05	0.467951	0.999987
PAQR6	51.6144	0.00616899	0.19997	0.757527	SUMF1	1160.23	-0.0458136	0.111464	0.406087	IL7R	45495.6	-4.32041e-05	0.313829	0.999987
PPM1J	9.83663	0.00592127	0.200298	0.757527	STARD4	1864.75	0.0419421	0.111302	0.406087	COX7C	5100.45	-2.65786e-05	0.665238	0.999987
GSTM3	416.974	-0.00519038	0.199849	0.757527	CYREN	1159.86	0.0421791	0.111416	0.406087	ENSG00000250081	7.45376	-5.48372e-06	0.450677	0.999987
CROCCP2_ENSG00000215908	211.921	0.00585174	0.200436	0.757527	POR	3872.81	-0.0457408	0.111399	0.406087	RASGRF2-AS1	18.048	-1.08816e-05	0.424099	0.999987
MRPL35	1220.24	0.0117885	0.200886	0.757527	NUDT5	1765.1	0.0336906	0.111471	0.406087	ENSG00000271862	56.5608	4.15584e-05	0.147082	0.999987
PCBP4	457.897	-0.0109443	0.20002	0.757527	RELCH	1950.54	0.0403723	0.111366	0.406087	PRLR	33.3494	1.24409e-05	0.373566	0.999987
AFF1	7248.35	-0.0117314	0.199729	0.757527	CASTOR1	12.2908	-0.0384207	0.111377	0.406087	CAMK4	5022.97	-2.19711e-05	0.613985	0.999987
ENSG00000250138	207.983	-0.00514879	0.200821	0.757527	CSTB	13035	0.0428778	0.111467	0.406087	GGCTP1	18.4309	2.08097e-05	0.285876	0.999987
RBM28	1573.15	0.0121744	0.199663	0.757527	CEP97	576.032	0.0452617	0.111536	0.406234	ENSG00000251023	19.2472	2.80928e-05	0.193736	0.999987
LMBR1	1696.69	0.0119159	0.200932	0.757527	ENSG00000242861	382.913	-0.0437804	0.11161	0.406296	ENSG00000176183	15.9454	-1.89505e-05	0.251909	0.999987
CA13	120.339	0.00964746	0.200739	0.757527	LINC01619	255.359	-0.0441362	0.111627	0.406296	NDUFS4	706.491	1.19322e-05	0.831656	0.999987
BAALC	50.2094	0.00544484	0.201041	0.757527	EBF4	98.2949	-0.0423071	0.111607	0.406296	ENSG00000250138	207.983	-1.33459e-05	0.388023	0.999987
MYOM2	60.1842	0.00589592	0.199981	0.757527	RPL12P4	44.9394	-0.0448517	0.111658	0.406319	NAIPP2	169.977	6.70669e-06	0.777131	0.999987
ENSG00000289145	82.8674	-0.00619029	0.199805	0.757527	SLC25A42	765.06	-0.045078	0.111688	0.406337	STARD4	1864.75	2.53232e-05	0.324584	0.999987
PTGR1	477.503	0.00640204	0.201163	0.757527	DMTF1	3425.55	0.0454252	0.111724	0.406378	FAM172A	1069.52	-4.43264e-05	0.408542	0.999987
SLC31A1	4809.95	-0.00937154	0.201039	0.757527	PITRM1	3036.28	0.0415936	0.111748	0.406378	CMYA5	36.8906	2.04017e-05	0.314829	0.999987
CDKN2A	44.9907	0.00788001	0.200515	0.757527	ASPHD2	675.727	0.0454117	0.111893	0.406814	PLPP1	173.223	5.10517e-05	0.236715	0.999987
SDHD	2165.58	0.00820119	0.19946	0.757527	ZYX	14275.7	0.0455199	0.11192	0.406824	ATG12	2205.81	-1.77912e-06	0.977401	0.999987
VIM	67812.7	0.00924431	0.199752	0.757527	CHCHD3	1468.21	0.0453106	0.11197	0.406913	PJA2	8328.89	-2.27285e-05	0.686029	0.999987
STYK1	21.3034	0.0055452	0.200302	0.757527	FBLN2	145.816	-0.0408326	0.112018	0.406999	ENSG00000271797	24.2316	1.51719e-05	0.559774	0.999987
TESPA1	2939.39	-0.0108309	0.200203	0.757527	CLEC4A	119.046	0.0394813	0.112105	0.407224	FCHO2	1433.51	-1.94867e-05	0.522175	0.999987
AMDHD1	50.3449	-0.00594584	0.20092	0.757527	USP3	3924.96	-0.0398051	0.112141	0.407266	APC	2599.47	1.26271e-05	0.856622	0.999987
TMBIM4	545.02	-0.00767247	0.200349	0.757527	BLZF1	859.591	0.0450236	0.112178	0.407309	STARD4-AS1	14.71	-3.62313e-06	0.811485	0.999987
TRDJ1	24.4417	-0.0061918	0.200505	0.757527	TFEC	5628.1	0.0439832	0.112286	0.407611	CSPG4BP	10.2843	-1.50722e-05	0.200834	0.999987
IGHV4-31	46.345	-0.0042597	0.200245	0.757527	LYPLAL1	439.527	0.0456608	0.11242	0.408011	CSF2	405.388	2.70355e-05	0.116728	0.999987
ZFHX2-AS1	36.3044	0.00632045	0.19954	0.757527	MS4A2	22.7352	-0.0325234	0.112636	0.408702	ENSG00000215156	10.098	-6.16811e-06	0.417708	0.999987
TDRD9	191.163	0.00531441	0.199735	0.757527	MRPS9	701.362	0.0404787	0.11275	0.408982	GRAMD2B	223.836	8.56446e-06	0.83705	0.999987
LINC02694	17.6263	0.00590798	0.201044	0.757527	RNF44	4470.23	-0.0433571	0.112788	0.408982	TRIM23	716.245	-3.92523e-05	0.448395	0.999987
DHODH	320.276	-0.011416	0.201139	0.757527	VEGFA	4787.6	-0.0361239	0.112862	0.408982	MIR3936HG	85.2966	-6.00435e-06	0.801253	0.999987
SOX8	135.377	-0.00802035	0.200511	0.757527	FEN1	843.681	0.0455909	0.112847	0.408982	DTWD2	241.683	1.69315e-05	0.613697	0.999987
ZNF213-AS1	304.172	0.00951887	0.200843	0.757527	LIG4	1336.77	0.0452566	0.11285	0.408982	KLHL3	375.181	-8.56894e-06	0.782599	0.999987
TUBD1	473.812	-0.0114657	0.20111	0.757527	ZC3H13	4589.06	0.0348276	0.112807	0.408982	EPB41L4A	70.2375	1.41733e-05	0.595362	0.999987
LGALS9	5719.74	0.00711213	0.200889	0.757527	VPS8	2128.96	-0.0415148	0.112923	0.409043	MSNP1	10.2514	2.26547e-05	0.248695	0.999987
SNHG17	663.233	-0.00979836	0.200862	0.757527	MIR1282	11.2071	0.0321623	0.112929	0.409043	RAD50	135.723	5.27512e-05	0.266153	0.999987
ZNF837	76.2866	-0.00878833	0.201205	0.757527	EIF4E	1589.81	0.0447051	0.112969	0.409101	AP3S1	2236.73	7.52378e-06	0.870855	0.999987
ATP6V1E1	5252.5	0.0117457	0.200644	0.757527	SYNJ1	1907.51	0.0419705	0.113051	0.409305	ARRDC3	3997.95	-2.32961e-05	0.311917	0.999987
EIF3D	8870.02	-0.0121907	0.200322	0.757527	ENTPD1-AS1	556.388	0.0440593	0.113143	0.409547	SLC25A46	2118.66	1.40652e-05	0.734646	0.999987
SSR4P1	39.3594	-0.00838731	0.201191	0.757527	GM2A	15094.9	0.0423892	0.113193	0.40964	LMNB1	3596.42	2.71069e-05	0.342003	0.999987
RHBDD2	3225.57	0.00866887	0.201378	0.758012	ENSG00000273447	18.4252	-0.0403505	0.113274	0.409843	NREP	677.69	1.42354e-06	0.962095	0.999987
ZNF365	31.5807	0.00597263	0.201462	0.758162	GLS	6532.29	0.0455027	0.113329	0.409863	ENSG00000286408	11.2685	-1.68254e-05	0.36207	0.999987
LINC02656	105.523	-0.00576275	0.201565	0.758384	TMEM38A	50.8454	-0.0437029	0.113328	0.409863	TGFBI	26318.1	-2.3953e-06	0.903612	0.999987
ENSG00000268119	20.3312	-0.00590637	0.201638	0.758489	FAH	624.271	-0.0454467	0.113413	0.410076	PHAX	1541.65	2.11334e-05	0.806555	0.999987
ENSG00000290989	154.01	-0.00810934	0.201873	0.758719	NUP214	4200.11	-0.0373408	0.113455	0.410137	NIM1K	24.6067	1.4607e-06	0.943247	0.999987
ENSG00000218175	47.3491	-0.00849728	0.202053	0.758719	SNRPGP10	99.8441	0.0454815	0.113506	0.410232	RIOK2	990.979	4.07835e-05	0.50615	0.999987
TSPAN17	2325.75	0.010508	0.201861	0.758719	ZNF672	2205.22	0.0432407	0.113607	0.410235	PRR16	82.8611	-1.382e-06	0.945187	0.999987
RINT1	875.134	0.0119692	0.201998	0.758719	FCGR2C	1556.5	0.0354842	0.113681	0.410235	TICAM2-AS1	33.7116	1.06155e-05	0.68442	0.999987
ENSG00000272163	24.4145	-0.00578451	0.202052	0.758719	TSPAN18	267.952	-0.0441763	0.113624	0.410235	HOMER1	299.1	2.5956e-05	0.224749	0.999987
MINK1	6481.08	0.0116525	0.201988	0.758719	CENPX	647.397	0.0444676	0.113618	0.410235	FSTL4	9.83912	8.19142e-07	0.929831	0.999987
RPS2P7	23.7821	-0.00386025	0.201939	0.758719	L3MBTL4	143.171	0.0443256	0.113675	0.410235	GUSBP14	9.72087	1.64297e-05	0.254391	0.999987
IGLV1-47	203.918	-0.00476804	0.201755	0.758719	KCNN1	26.1185	0.0379717	0.113615	0.410235	NNT	2934.21	2.27764e-05	0.733272	0.999987
RTN4RL1	20.8486	0.00607249	0.202158	0.758946	MAPK11	177.667	0.0411001	0.113676	0.410235	HMGCS1	2078.35	5.75336e-05	0.327855	0.999987
LINC01358	122.69	-0.00710681	0.20231	0.759255	IRF4	2842.41	0.0451	0.113779	0.410497	ESM1	17.396	9.36167e-06	0.536206	0.999987
ANXA6	9612.07	-0.0111928	0.202329	0.759255	TRAV1-2	103.132	-0.0408057	0.113822	0.410554	CCL28	393.6	1.82684e-06	0.956612	0.999987
ENSG00000251194	44.1698	0.00701591	0.202401	0.759359	SLC39A9	3188.05	0.0378578	0.113845	0.410554	ANKRD55	96.1895	-9.37874e-06	0.588827	0.999987
RGS18	117.593	-0.00515255	0.203357	0.759888	ENSG00000279821	23.0494	0.0387595	0.113955	0.410724	SEMA6A-AS1	52.1376	9.4594e-06	0.660414	0.999987
ARHGEF2-AS2	59.042	0.00745848	0.204459	0.759888	COMMD3	318.305	-0.0452141	0.113974	0.410724	GUSBP9	26.7743	1.10103e-05	0.51469	0.999987
CCDC24	61.5094	0.00801701	0.203343	0.759888	TRAV8-1	54.1766	-0.0416592	0.113985	0.410724	THBS4-AS1	180.07	-1.0226e-06	0.968853	0.999987
RPE	1127.18	0.0101536	0.203716	0.759888	HEATR6	1342.13	0.0416884	0.113991	0.410724	SMN2	131.983	2.2512e-06	0.86843	0.999987
TNS1	3404.85	-0.00624556	0.203234	0.759888	ELAVL4	18.8109	0.0286483	0.114041	0.410741	ENSG00000250602	9.72705	-1.85457e-05	0.26123	0.999987
YEATS2	4631.75	-0.00796811	0.204216	0.759888	GRID2IP	17.1007	-0.0385237	0.114046	0.410741	RBX1P2	8.63472	-3.1522e-06	0.836642	0.999987
NCBP2	3047.31	0.0120254	0.203814	0.759888	SLC2A1-DT	26.4512	-0.033981	0.114146	0.41084	MARCHF3	203.468	7.62829e-06	0.818701	0.999987
USP38-DT	44.5597	-0.00825153	0.203666	0.759888	MRPS18C	737.047	0.0416418	0.114149	0.41084	PSD2	9.9704	-7.40369e-06	0.586306	0.999987
SLC38A9	842.43	0.0115493	0.203555	0.759888	SPATC1L	154.444	-0.0384487	0.114139	0.41084	BASP1	3425.78	-1.17212e-05	0.692591	0.999987
ZBED8	58.0789	0.00746244	0.203456	0.759888	KANSL3	4003.14	-0.0380377	0.114219	0.410933	TMEM171	13.7034	4.91474e-06	0.660786	0.999987
ETF1	5297.38	0.0118006	0.204539	0.759888	SLC35A5	1554.51	0.0452953	0.114373	0.410933	PGGT1B	1674.1	-6.64794e-06	0.885095	0.999987
SDHA	311.825	-0.0118211	0.203312	0.759888	ARMC8	2293.11	0.032387	0.114255	0.410933	SMAD5	1089	-4.16866e-06	0.918231	0.999987
BTF3	11708.9	-0.0120377	0.204406	0.759888	LZTFL1	427.976	-0.0450512	0.114305	0.410933	GZMA	1819	5.55374e-05	0.0235214	0.999987
ZBED3	322.14	-0.00845946	0.204155	0.759888	BTN2A2	1796.77	0.0451148	0.114228	0.410933	ZCCHC10	784.032	-6.85277e-06	0.881785	0.999987
QRSL1	984.394	0.0111634	0.202759	0.759888	ATP6V1FNB	38.989	-0.0427509	0.114364	0.410933	FEM1C	2172.05	1.36773e-05	0.733267	0.999987
TAF1D	3263.2	-0.00962115	0.204456	0.759888	RALY-AS1	87.8492	-0.0449668	0.114374	0.410933	WDR70	936.428	-4.27626e-08	0.999615	0.999987
MED17	256.125	-0.0118519	0.202838	0.759888	FGF22	16.6926	-0.0318984	0.114275	0.410933	PAIP1	1790.66	8.9889e-05	0.323268	0.999987
SDHAF2	277.945	-0.0116914	0.203936	0.759888	TP53TG1	241.285	-0.043731	0.114441	0.411082	SNX24	246.084	1.38079e-05	0.651904	0.999987
KLHL35	16.1102	-0.0061832	0.204317	0.759888	SACM1L	3859.64	0.0418401	0.114498	0.411197	ENSG00000253865	16.0214	1.19843e-05	0.543991	0.999987
C10orf55	33.6016	0.00757115	0.203931	0.759888	SRSF12	16.8108	0.0377605	0.114597	0.411441	SLCO4C1	141.84	3.98723e-05	0.12062	0.999987
ENSG00000277959	13.2211	-0.00670227	0.204462	0.759888	CHMP4B	5221.44	0.0390882	0.114616	0.411441	ST8SIA4	3293.17	-1.65123e-05	0.615899	0.999987
ENSG00000277715	12.2996	0.0056755	0.204418	0.759888	CEP57	2302.66	-0.043907	0.114682	0.411589	TMED7	2573.03	-4.10785e-06	0.82525	0.999987
CCDC65	51.1914	-0.00754249	0.202925	0.759888	GTF2IRD2B	222.03	-0.0451134	0.114725	0.411654	ERAP2	7529.29	7.45092e-06	0.553284	0.999987
SNX6	3794.49	-0.0105991	0.202602	0.759888	UPP1	4508.21	0.0452548	0.114792	0.411714	SNX2	5462.89	2.65227e-05	0.632405	0.999987
TRAV8-6	96.5475	-0.0084655	0.203449	0.759888	ZNF438	1289.18	-0.0451379	0.114789	0.411714	CTNNA1	8948.88	-7.83843e-06	0.893466	0.999987
HERPUD1	4872.7	-0.0107277	0.203231	0.759888	GLE1	2955.77	0.0288955	0.114853	0.411791	ENSG00000286809	12.6757	4.12156e-06	0.842876	0.999987
ZNF764	608.902	-0.0118372	0.202848	0.759888	TRAF2	1313.83	0.0446062	0.114904	0.411791	ENSG00000271871	10.5538	-4.02455e-06	0.786522	0.999987
CMTM1	89.1968	0.00877885	0.203603	0.759888	EAPP	1419.48	-0.0406481	0.114913	0.411791	RBM27	984.123	6.00921e-07	0.982974	0.999987
RPA1	4058.42	-0.0119754	0.203538	0.759888	DNAJB1	4892.79	-0.0437564	0.114868	0.411791	SNX18	3110.57	-1.47708e-05	0.693843	0.999987
TMEM88	26.4351	0.00600706	0.204372	0.759888	ANKRD13B	59.6741	0.0433066	0.114947	0.411824	THG1L	402.88	9.0458e-06	0.878397	0.999987
KRT10	588.286	-0.0111707	0.202834	0.759888	PLCL1	1001.62	-0.0452092	0.115055	0.412029	PELO	984.538	2.1281e-05	0.676749	0.999987
SUPT4H1	25.9439	0.00753323	0.204488	0.759888	ENSG00000288604	18.809	-0.0394117	0.115032	0.412029	PANK3	4425.23	-1.93914e-06	0.962163	0.999987
ENSG00000274767	73.1077	0.00463911	0.203544	0.759888	PI4KA	7263.99	0.0393776	0.11512	0.412174	JAKMIP2	1780.29	9.37233e-06	0.58075	0.999987
ENSG00000290082	135.063	0.00987697	0.203462	0.759888	ADSS2	2442.11	0.0398193	0.115159	0.412222	LHFPL2	10179.3	2.34821e-05	0.306983	0.999987
ENSG00000290461	19.9171	-0.00619428	0.203044	0.759888	CCDC7	138.601	0.0450556	0.115231	0.412393	STK10	10750.7	9.1055e-06	0.898512	0.999987
RPL24P2	12.1562	-0.00575216	0.204299	0.759888	ATRIP	453.578	0.0417714	0.115291	0.412478	PCBD2	438.73	-5.27183e-05	0.428983	0.999987
MAFB	14099.9	-0.0073795	0.204132	0.759888	FBXO25	1238.21	-0.0402892	0.11533	0.412478	ENSG00000240535	19.8026	-2.09406e-05	0.150675	0.999987
YWHAB	15807.6	0.0120737	0.20347	0.759888	TIMM23B	88.7159	0.0443903	0.115312	0.412478	MTMR12	1676.08	6.93127e-05	0.522014	0.999987
TSEN34	1096.37	-0.0111064	0.20427	0.759888	PMPCB	2559.76	0.0317708	0.11539	0.412511	DPYSL3	173.223	1.60336e-05	0.206014	0.999987
NFILZ	37.5724	0.00585317	0.204115	0.759888	SNHG14	1722.05	-0.0447332	0.115386	0.412511	LSM11	379.747	-6.52214e-06	0.894207	0.999987
CCDC9	1083.55	-0.0103649	0.204488	0.759888	HIP1	4294.94	0.0438288	0.11549	0.412778	AFF4	6094.55	1.71133e-05	0.786357	0.999987
ARHGEF1	14067.4	0.0095464	0.203844	0.759888	NUP58	3857.59	0.0421045	0.115561	0.412855	AFAP1L1	56.9899	6.55676e-06	0.64318	0.999987
TTLL12	1801.6	0.0111167	0.203098	0.759888	ADPGK-AS1	49.2002	0.0421595	0.115559	0.412855	YIPF5	2287.42	-1.07737e-05	0.837981	0.999987
BMS1P20	8.64488	0.00566776	0.204539	0.759888	FAHD2A	420.104	0.044103	0.115639	0.412955	ENSG00000244245	18.2434	-3.7075e-06	0.825432	0.999987
APP	9682.23	0.0104368	0.203781	0.759888	INTS6-AS1	106.399	-0.0438841	0.115615	0.412955	CCDC112	466.117	-1.55275e-06	0.963314	0.999987
COP1	2246.45	0.0120233	0.204633	0.760073	APBB2	162.598	0.0347554	0.115691	0.413048	ENSG00000249476	84.0001	1.85409e-05	0.355341	0.999987
CDC42BPB	2612.22	0.0112999	0.204688	0.760112	CHRAC1	1260.67	-0.040342	0.11575	0.41312	FCHSD1	2229.64	-2.40366e-05	0.494898	0.999987
SLC12A4	1379.99	0.0117213	0.20475	0.760175	ENSG00000255893	42.0905	0.034	0.115761	0.41312	TTC33	776.64	-5.04571e-06	0.919906	0.999987
EVI5	806.859	0.01027	0.205009	0.760234	STYXL1	953.947	0.0448884	0.115789	0.41313	LNPEP	8781.29	1.29093e-05	0.807156	0.999987
IGKV1-12	53.61	0.00528809	0.205121	0.760234	NDUFAF5	280.591	0.0434555	0.11583	0.413189	BTNL9	38.5041	-1.35408e-06	0.914673	0.999987
LINC01814	24.442	0.00714714	0.204827	0.760234	PEG3	13.7726	-0.0301232	0.11588	0.413275	PPARGC1B	1322.01	1.99139e-05	0.333765	0.999987
NMNAT3	140.895	-0.00879454	0.204928	0.760234	ENSG00000250644	33.1983	-0.0368172	0.116016	0.413559	NDFIP1	4983.36	-1.40852e-05	0.820272	0.999987
PLAA	1735.15	0.0112754	0.205102	0.760234	ARF3	6013.91	0.0393544	0.115998	0.413559	SLC12A2	603.771	3.31142e-05	0.523526	0.999987
ZNF408	477.609	-0.0113764	0.205073	0.760234	ZFP36	10655.3	-0.0432168	0.116035	0.413559	UBTD2	723.928	2.07373e-05	0.677742	0.999987
ENSG00000237493	9.19271	0.00632373	0.204877	0.760234	NAPA	2856.45	0.0448661	0.116086	0.413653	GNPDA1	3149.73	3.81336e-05	0.469989	0.999987
TOMM22	1991.23	0.0106283	0.205038	0.760234	YKT6	3848.1	0.0354398	0.116145	0.413773	MAML1	3686.82	5.95981e-06	0.927656	0.999987
CNST	2020.05	-0.0119936	0.20534	0.760719	FKBP1C	27.4737	0.0406925	0.116256	0.414078	ENSG00000280047	59.6664	-4.24442e-07	0.986776	0.999987
PLEKHH3	26.0875	-0.00560126	0.20532	0.760719	SPATA24	61.2101	-0.0449632	0.116348	0.414225	SAP30L	1815.6	-3.86369e-05	0.579619	0.999987
CNTF	24.332	0.00756155	0.205404	0.76079	ARMC10	992.576	0.0433836	0.116328	0.414225	LINC00847	1276.83	3.17763e-06	0.940715	0.999987
PDK1	4609.18	-0.00690442	0.20553	0.761053	GALNT10	3377.44	-0.040548	0.116374	0.41423	PTMAP2	83.4255	-3.2726e-06	0.877898	0.999987
NXPE3	2740.01	0.0112621	0.205564	0.761053	LINC00115	31.9708	-0.0379297	0.116547	0.414755	NRG2	19.5787	-2.43602e-06	0.890847	0.999987
SPP1	32126.6	-0.00483452	0.205684	0.761179	SEC61A1	12945.1	0.0385447	0.116621	0.414872	RARS1	2201.02	3.50309e-05	0.560476	0.999987
HLA-F	12364.8	0.0103643	0.20582	0.761179	TDRD9	191.163	0.0350278	0.11663	0.414872	ZBED8	58.0789	-1.26433e-06	0.959453	0.999987
BABAM1	517.413	0.0117197	0.205794	0.761179	PTPN13	216.721	0.0405734	0.116735	0.414979	RPL10P9	484.646	1.04471e-06	0.88774	0.999987
LDLR	1953.91	-0.00732725	0.205696	0.761179	TPT1P9	43.2395	-0.0436875	0.116726	0.414979	KIF20A	69.897	2.70486e-05	0.113724	0.999987
ZNF528	489.041	-0.00989873	0.205811	0.761179	AKR1E2	40.7747	0.0406361	0.116736	0.414979	FAM174A	246.369	-4.904e-05	0.311079	0.999987
MRPS17	181.35	0.0110852	0.206095	0.761633	RAP1GAP	20.8293	0.0355051	0.116777	0.415037	COMMD10	696.237	1.69596e-05	0.676682	0.999987
SNX32	31.7687	-0.00623069	0.206034	0.761633	DNLZ	10.1584	0.035437	0.11689	0.415348	TNFAIP8	6969.55	4.24945e-06	0.925782	0.999987
NDUFA4L2	23.4241	-0.00476956	0.206046	0.761633	CD3D	2944.39	-0.0431228	0.116996	0.415634	DHFR	632.937	2.15807e-05	0.567181	0.999987
RNF43	16.4619	-0.00659375	0.206121	0.761633	ENSG00000287255	17.1792	-0.0338971	0.117093	0.415656	SH3PXD2B	3262.11	-3.543e-05	0.154529	0.999987
RPL41	14384.4	-0.0113626	0.206176	0.761671	GMDS-DT	174.67	-0.0439328	0.117044	0.415656	PTTG1	256.421	1.03688e-05	0.771753	0.999987
RUNX2	852.359	0.00901757	0.206317	0.761699	TTC26	99.4366	0.0449083	0.117103	0.415656	IL3	86.6294	2.79282e-05	0.0102312	0.999987
CCL3	10899	0.00582578	0.206287	0.761699	ATXN10	1721.17	0.0410483	0.117075	0.415656	ETF1	5297.38	1.87261e-05	0.765569	0.999987
PAXBP1	2539.1	0.00978508	0.206251	0.761699	EFHD1	27.1443	-0.0396204	0.117157	0.41567	ARHGAP26	3631.77	-1.6311e-05	0.721152	0.999987
FOXJ3	3774.36	-0.0118029	0.210269	0.76238	MXRA7	620.213	-0.0382173	0.11714	0.41567	PLAC8L1	9.4014	1.19106e-05	0.429566	0.999987
METTL18	418.432	-0.0101977	0.208417	0.76238	FBXO36	43.0324	-0.0437501	0.117394	0.416062	DELE1	2006.57	-1.50426e-05	0.830411	0.999987
NVL	848.275	0.0118835	0.208802	0.76238	IGKV1-9	81.2194	0.0348236	0.117331	0.416062	MIR3142HG	238.817	-1.03528e-05	0.605421	0.999987
NDUFS5	2293.25	0.00997068	0.207424	0.76238	B4GALT7	843.986	0.0406647	0.117329	0.416062	ELL2	3115.89	-1.40526e-05	0.682155	0.999987
IGFN1	15.2082	0.00368678	0.210345	0.76238	ACAD8	1133.43	0.044095	0.117351	0.416062	GFPT2	106.338	-1.02635e-06	0.962298	0.999987
MACF1	21916	-0.0113605	0.206965	0.76238	TEN1-CDK3	17.4958	0.0365118	0.117371	0.416062	GRPEL2	805.463	-2.12602e-05	0.670269	0.999987
CAMSAP2	1305.18	0.00993649	0.208179	0.76238	PA2G4	3885.28	0.0374628	0.117647	0.416868	BOD1	761.518	1.70047e-06	0.982692	0.999987
ENO1	81323	-0.00776696	0.207882	0.76238	WNT11	13.6648	0.034761	0.117673	0.41687	SLU7	3349.29	-3.64327e-05	0.638987	0.999987
RALB	4259.3	0.0107019	0.208383	0.76238	LGALS3BP	4817.6	0.0364935	0.117701	0.41688	ARAP3	1169.25	-3.49438e-05	0.31459	0.999987
ATG4B	2444.95	0.0114663	0.208056	0.76238	XYLB	106.038	0.0414827	0.117871	0.417392	ENSG00000253683	18.3802	1.30293e-05	0.627405	0.999987
C2orf50	22.7048	-0.00635671	0.207967	0.76238	TRIM71	10.4093	0.0326857	0.117986	0.417619	NR3C1	7974.13	-1.3781e-05	0.828065	0.999987
NFU1	620.358	0.0118285	0.209699	0.76238	CIRBP-AS1	26.6159	0.0380428	0.117985	0.417619	ENSG00000280161	12.7969	-3.20686e-06	0.860743	0.999987
AGPS	2832.03	0.0101925	0.209789	0.76238	CNN3-DT	14.5104	-0.0384672	0.118112	0.417828	RASA1	1853.35	3.56354e-05	0.623035	0.999987
AGBL5	634.091	-0.0115114	0.20921	0.76238	RPF2	945.375	0.0447713	0.118085	0.417828	MRPL22	578.737	7.03186e-05	0.336349	0.999987
EIF3FP3	93.4269	-0.00717318	0.207507	0.76238	BORCS5	509.431	-0.0416834	0.118146	0.417828	ALDH7A1	60.737	1.22145e-06	0.956542	0.999987
ZBED2	115.012	0.00632455	0.209938	0.76238	MYG1-AS1	63.7857	0.0345571	0.11814	0.417828	PTGER4	2433.36	-2.17081e-06	0.95283	0.999987
NBEAL2	6611.6	0.00923643	0.209809	0.76238	LINC02295	75.6516	-0.0406009	0.118183	0.417869	ARHGEF37	24.9466	1.5419e-06	0.9379	0.999987
TBC1D5	4723.15	0.0116574	0.209163	0.76238	EIF3A	14129.5	0.0370052	0.118274	0.4181	NLN	1322.4	2.54383e-05	0.176156	0.999987
ZNF860	45.6852	-0.00727119	0.207243	0.76238	MIR29B2CHG	928.191	-0.0417116	0.118305	0.418121	LTC4S	20.7866	-2.30211e-05	0.313304	0.999987
ENSG00000205959	36.3856	0.00642773	0.209497	0.76238	HSP90AB3P	25.1169	0.0417745	0.118338	0.418145	SYNPO	664.95	1.39845e-05	0.595304	0.999987
ENSG00000270681	16.2255	0.00580735	0.208496	0.76238	ZNF134	1266.44	-0.0422632	0.118382	0.418212	SIL1	1402.37	8.06998e-06	0.80176	0.999987
ARHGAP10	1565.34	0.00753679	0.207546	0.76238	PLA2G4A	857.39	0.037874	0.11845	0.418249	CNOT6	2439.57	-2.40383e-05	0.68731	0.999987
MOB1B	2343.13	0.0089713	0.207057	0.76238	TMEM184C	1954.39	0.0410128	0.118469	0.418249	RNF14	1444.45	2.99971e-05	0.669872	0.999987
SUB1	4556.29	0.0114239	0.20968	0.76238	NFAT5	3560.08	0.0446755	0.118466	0.418249	NEURL1B	23.4301	1.0566e-05	0.632109	0.999987
KLHL3	375.181	-0.00875401	0.20817	0.76238	DEDD	1847.07	-0.0300999	0.118651	0.418553	ZFYVE16	4986.96	3.94242e-05	0.245963	0.999987
TGFBI	26318.1	-0.00626931	0.209644	0.76238	ALMS1	1720.43	-0.0394321	0.118657	0.418553	MGAT4B	3167.54	-3.7917e-05	0.535547	0.999987
SNX18	3110.57	-0.00938764	0.209976	0.76238	PARP9	10454.4	0.0421815	0.11862	0.418553	SFXN1	2764.81	5.52662e-06	0.885551	0.999987
ENSG00000244245	18.2434	-0.00547631	0.208185	0.76238	MESD	2788.6	0.0402109	0.118608	0.418553	MRNIP-DT	26.1653	-3.50014e-05	0.112208	0.999987
PPP1R10	2947.46	0.0114547	0.210288	0.76238	TCEA2	629.231	-0.0444691	0.11869	0.418581	SEPTIN8	444.265	2.40146e-05	0.6216	0.999987
BYSL	452.982	0.00860124	0.209017	0.76238	ERAP2	7529.29	0.0328503	0.11875	0.418703	CPEB4	3119.83	1.31444e-05	0.780332	0.999987
BTF3P7	12.8693	-0.00472076	0.207801	0.76238	PTPN12	10022.9	0.04431	0.118889	0.418983	FAM151B-DT	30.2839	-2.66365e-05	0.27962	0.999987
FGD2	3610.73	0.00793996	0.209644	0.76238	LINC00513	11.4042	0.0354084	0.118997	0.418983	NDST1	5222.81	-7.26298e-06	0.839396	0.999987
FOXK1	2997.33	-0.0117099	0.209578	0.76238	PAXIP1-AS2	791.572	0.0427831	0.119033	0.418983	RNF130	10009.1	-5.33466e-06	0.902694	0.999987
ASL	347.602	0.011137	0.210007	0.76238	CAMK1D	2556.03	-0.0418266	0.119033	0.418983	SQSTM1	21848.3	1.32736e-06	0.980273	0.999987
GNG11	102.532	0.00478511	0.210374	0.76238	ENSG00000279148	28.3838	0.0414733	0.118951	0.418983	PCYOX1L	801.297	-8.85918e-06	0.860825	0.999987
ZC3HAV1L	138.674	0.00606404	0.209203	0.76238	RAD51B	190.687	-0.0429923	0.118908	0.418983	LARS1	5302.65	3.84293e-05	0.536388	0.999987
ELMO1	2400.98	-0.0115625	0.207473	0.76238	ABHD2	14767.2	0.0433164	0.118964	0.418983	ZFP2	37.082	-2.59818e-05	0.341741	0.999987
FAM110B	55.3402	-0.00520665	0.207226	0.76238	ZNF837	76.2866	-0.0436819	0.118969	0.418983	RBM22	3034.73	-5.05005e-05	0.727964	0.999987
PRXL2C	792.558	0.0109397	0.21019	0.76238	FARP2	1610.63	0.0437668	0.119135	0.419155	GALNT10	3377.44	9.20259e-06	0.889188	0.999987
ZDHHC21	737.413	0.00775467	0.210023	0.76238	ARMT1	2113.08	0.0425219	0.119113	0.419155	PARP8	4567.43	-1.38593e-05	0.792081	0.999987
POMT1	1398.03	0.0104566	0.21	0.76238	PPP1R35	662.164	-0.0443891	0.119218	0.419155	MIR1244-2	142.108	-7.17981e-06	0.57783	0.999987
PTPDC1	327.587	-0.0113104	0.210174	0.76238	TRBV11-1	15.4893	-0.0353216	0.119196	0.419155	GRK6	4470.92	-4.2877e-05	0.570435	0.999987
ENSG00000286162	61.5357	-0.00725344	0.209974	0.76238	RPS11P5	18.0375	-0.0398919	0.119235	0.419155	PRR7	94.9589	-1.10022e-05	0.629354	0.999987
HPS5	2686.74	0.0112035	0.20966	0.76238	ITGAL	15349.2	0.0442755	0.119168	0.419155	ENSG00000279821	23.0494	-7.63816e-06	0.679258	0.999987
VPS51	3777.79	-0.011459	0.209305	0.76238	AMZ1	92.5444	-0.0318943	0.119271	0.419193	DDX41	2821.53	7.47861e-06	0.91964	0.999987
ETS1	28829.8	-0.0111111	0.208638	0.76238	WDR3	1638.32	0.0429626	0.119532	0.419664	TIGD6	285.092	-2.85346e-05	0.626776	0.999987
ERCC6	1261.86	-0.0114844	0.209218	0.76238	ENSG00000287672	11.8675	-0.0389292	0.119526	0.419664	HMGXB3	3214.4	1.85912e-05	0.780913	0.999987
SFXN3	3694.55	0.0113927	0.210375	0.76238	TRBC1	5353.17	-0.0445732	0.119457	0.419664	CSF1R	31367.4	-6.75029e-06	0.810604	0.999987
RPL17P50	37.1335	-0.00605035	0.210162	0.76238	ZFAT	646.224	-0.0382489	0.119531	0.419664	RPL7P1	41.1457	-2.21247e-05	0.403328	0.999987
B4GALNT3	101.98	-0.00513148	0.207547	0.76238	PXN-AS1	74.798	-0.0444978	0.119477	0.419664	PDGFRB	93.892	2.69815e-05	0.258512	0.999987
IGFBP6	95.5754	0.0041582	0.207447	0.76238	RPS2P7	23.7821	-0.0255794	0.11967	0.420057	ERAP1	8733.34	1.43649e-05	0.69974	0.999987
ARL1	1691.33	0.0114263	0.209108	0.76238	CCL5	10042.4	-0.0430302	0.119764	0.420297	ENSG00000248734	19.308	-1.48324e-05	0.347151	0.999987
ENSG00000287200	17.6901	0.00651257	0.207813	0.76238	AUNIP	17.1004	0.0363343	0.119897	0.42049	CCDC127	818.339	-3.24739e-05	0.719589	0.999987
B4GALNT1	36.1103	0.00625596	0.209537	0.76238	STX12	2857.49	0.0423686	0.120049	0.42049	ENSG00000260774	13.228	1.31221e-06	0.945401	0.999987
TBK1	2503.86	0.010976	0.20765	0.76238	NEU4	28.5734	-0.0291101	0.120034	0.42049	EXOC3	2932.15	-7.95398e-05	0.290152	0.999987
PRH1	14.7082	-0.00621914	0.208686	0.76238	EIF2B5	2825.38	0.0343855	0.119968	0.42049	SLC9A3	19.3758	5.86094e-06	0.60698	0.999987
STX2	1004.01	0.00944743	0.209225	0.76238	TMIE	21.1824	-0.0393904	0.120003	0.42049	SLC9A3-AS1	440.322	-1.1731e-05	0.402838	0.999987
CDK8	666.187	0.011796	0.208824	0.76238	RBM47	7655.96	0.0444394	0.120017	0.42049	CEP72	247.784	9.37633e-06	0.84659	0.999987
ENSG00000260810	11.0611	0.00567162	0.208779	0.76238	NHLRC1	108.383	0.0436631	0.120048	0.42049	TPPP	76.9268	1.20432e-06	0.94496	0.999987
TTC8	131.421	0.00839456	0.210124	0.76238	SLC25A3	9239.22	0.0396558	0.120007	0.42049	ENSG00000271781	10.8934	5.34865e-06	0.775439	0.999987
ERG28	563.077	-0.0116395	0.208768	0.76238	EPB41L1	100.527	-0.0315929	0.119902	0.42049	SNHG4	222.901	2.53698e-05	0.340899	0.999987
HMGN1P1	13.9281	-0.00563273	0.208275	0.76238	RBM44	56.2998	0.0373702	0.120158	0.420717	MATR3_ENSG00000015479	89.1475	-6.12779e-06	0.749523	0.999987
TEDC1	207.449	0.00987775	0.208607	0.76238	BTG3-AS1	11.3323	0.0389376	0.120165	0.420717	PAIP2	4341.87	-5.73497e-05	0.449749	0.999987
COG8	664.499	-0.0117714	0.208446	0.76238	BPNT2	3805.34	0.0444397	0.120264	0.420887	SLC23A1	9.44659	4.78364e-06	0.713173	0.999987
ATXN1L	3646.7	-0.0118214	0.210322	0.76238	MYDGF	2774.46	0.0443179	0.120258	0.420887	MZB1	220.784	-8.45096e-06	0.625758	0.999987
HEXD	1404.54	0.00828965	0.20821	0.76238	CASZ1	681.046	0.0444281	0.120332	0.421035	PROB1	105.103	1.64346e-05	0.652848	0.999987
ENSG00000287553	8.95687	0.00473204	0.207382	0.76238	SPP1	32126.6	0.0327023	0.120382	0.421119	DNAJC18	306.903	-6.11354e-06	0.892633	0.999987
SLC16A5	339.2	-0.00836554	0.206691	0.76238	MAD2L2	1011.77	0.0416442	0.120414	0.421143	ACSL6	311.793	-1.84033e-05	0.499663	0.999987
ENSG00000274341	15.9571	-0.00640046	0.209129	0.76238	TMEM161B	1155.28	0.0443729	0.120458	0.421206	MTX3	1054.64	2.48888e-05	0.484808	0.999987
ENSG00000278834	132.426	0.0104084	0.210314	0.76238	TUT7	3909.99	0.0382457	0.120507	0.421289	XRCC4	422.15	-3.58083e-05	0.484967	0.999987
MEOX1	110.158	0.00678441	0.210197	0.76238	PTPN6	15407.5	0.0428094	0.120566	0.421316	NDUFS6	1150.3	-2.58956e-06	0.95546	0.999987
MBP	7978.7	-0.0115753	0.21002	0.76238	TRMT2A	1644.32	0.0440729	0.120546	0.421316	TICAM2	50.315	1.06668e-05	0.639171	0.999987
ENSG00000279811	15.7655	-0.00569707	0.208248	0.76238	MRC2	290.05	0.0405829	0.120627	0.42144	SERF1B	26.8723	-4.85188e-06	0.79823	0.999987
ENSG00000283294	14.6767	-0.00549714	0.206837	0.76238	PDK4-AS1	28.0535	-0.0351866	0.120832	0.422066	ADAM19	2898.48	5.19042e-05	0.134299	0.999987
ASXL1	5781.71	-0.0117866	0.208054	0.76238	ENSG00000290737	14.1856	0.0373774	0.120905	0.42223	UBE2QL1	10.8426	1.66197e-05	0.287783	0.999987
ADGRE1	513.725	0.00548259	0.207882	0.76238	GZMK	906.065	0.0412322	0.120959	0.422254	NSUN2	3903.27	9.53753e-05	0.251381	0.999987
SWSAP1	118.835	0.0109639	0.207704	0.76238	NOS3	34.6498	0.0405866	0.120963	0.422254	SRD5A1	508.21	-7.14207e-05	0.233173	0.999987
PLIN5	29.3577	0.0047514	0.208074	0.76238	ENSG00000286285	33.2547	-0.0361635	0.12105	0.422468	TENT4A	2260.31	3.46919e-05	0.534335	0.999987
RETN	400.295	0.00399877	0.20898	0.76238	UBE2L6	9137.48	0.0431106	0.121085	0.422501	SMIM15	1812.48	1.61447e-05	0.663824	0.999987
ZNF557	565.605	-0.0115961	0.209334	0.76238	P2RY1	295.73	-0.0330315	0.121193	0.422536	HINT1	5854.42	2.4922e-05	0.774151	0.999987
GDF15	205.903	-0.00449852	0.208862	0.76238	POC1A	155.872	0.0439833	0.121261	0.422536	LYRM7	1260.48	-1.30685e-05	0.771164	0.999987
SARS2	40.2642	0.00752759	0.209328	0.76238	PLA2G12A	267.952	-0.043718	0.121275	0.422536	ANKHD1	141.563	2.66739e-06	0.913458	0.999987
SLC25A17	649.693	0.0118926	0.208526	0.76238	ENSG00000270504	37.9885	-0.0422914	0.121121	0.422536	ANKHD1-EIF4EBP3	44.0523	1.20503e-05	0.650137	0.999987
DEPDC5	636.594	0.0117476	0.210112	0.76238	LACTB2	508.889	0.044314	0.121203	0.422536	EIF4EBP3	10.4368	-8.01249e-06	0.678117	0.999987
ATXN10	1721.17	0.0116406	0.209757	0.76238	LGALS3	8188.75	0.0402421	0.121233	0.422536	NDUFA2	1239.22	-2.89386e-05	0.642236	0.999987
CCT8	7361.84	0.0115301	0.207188	0.76238	PPM1D	952.251	-0.0431138	0.121148	0.422536	DND1	43.1609	-1.62909e-06	0.935349	0.999987
PCNT	2523.76	0.0110671	0.207687	0.76238	SNHG4	222.901	0.0419872	0.121359	0.422608	HARS2	1424.92	-0.000111357	0.24544	0.999987
AZIN1	6266.66	0.010965	0.210652	0.762741	ENSG00000288044	63.8741	0.0437897	0.121369	0.422608	ZMAT2	3546.24	-5.34769e-05	0.527798	0.999987
SNHG1	2608.65	-0.00971364	0.210545	0.762741	VPS13C	13188	0.042641	0.121372	0.422608	LINC01187	7.25557	3.85799e-07	0.973256	0.999987
TRDC	1224.36	-0.00765841	0.210632	0.762741	COG7	865.579	0.0369187	0.121401	0.42262	KCNMB1	304.648	2.03618e-05	0.398349	0.999987
TMEM104	980.325	0.0107776	0.210588	0.762741	AP1B1	7217.9	0.0435026	0.121488	0.422833	LCP2	12058.6	6.82094e-05	0.195449	0.999987
XRCC6	11762.4	0.0118109	0.210701	0.762756	AGO1	4140.02	-0.0382902	0.121529	0.422886	ENSG00000250274	77.3748	1.29231e-05	0.435896	0.999987
TRAPPC3	2029.77	0.0112937	0.21081	0.762809	TTBK2	1946.31	-0.0413863	0.12156	0.422904	HARS1	2636.39	2.4505e-05	0.831612	0.999987
SEM1	1419.8	0.0117422	0.210806	0.762809	NT5E	846.796	-0.0373081	0.121589	0.422916	MALINC1	68.1865	-1.43012e-06	0.965308	0.999987
H4C16	96.2376	-0.00768431	0.210849	0.762809	LRP3	127.096	0.0382646	0.121783	0.423501	PURA	2216.93	-2.26723e-05	0.601451	0.999987
SLC41A1	1585.45	-0.0114499	0.210913	0.762877	DTX3L	12120.5	0.0429036	0.121857	0.423633	IGIP	361.897	-2.17643e-05	0.51729	0.999987
HLA-DRA	110845	0.00701352	0.21119	0.763442	HEATR6-DT	140.442	-0.033626	0.121873	0.423633	ENSG00000254363	28.4411	-7.03788e-06	0.695104	0.999987
PAFAH1B2	3043.1	0.011417	0.211166	0.763442	LBR	6278.82	-0.041614	0.122085	0.423778	CYSTM1	1404.61	1.00228e-05	0.805295	0.999987
HECTD2	129.858	-0.00754382	0.211203	0.763442	CYBRD1	436.271	-0.0368166	0.122089	0.423778	PFDN1	1720.93	2.36729e-05	0.737526	0.999987
ANKRD35	10.1536	0.00487051	0.211356	0.763567	CCNI	15459.1	-0.0424394	0.12195	0.423778	SRP19	404.423	3.33816e-05	0.454292	0.999987
ITPRID2	4042.17	0.0117652	0.21142	0.763567	POM121C	3718.61	-0.0436027	0.122002	0.423778	REEP5	5436.52	4.26418e-05	0.520091	0.999987
GTPBP2	2718.6	0.0107508	0.21131	0.763567	ZMIZ2	5400.96	0.044166	0.122072	0.423778	MBLAC2	328.272	-2.15406e-05	0.618726	0.999987
LRRK2	8804.39	0.00569824	0.211429	0.763567	CACFD1	284.236	-0.0441956	0.121999	0.423778	POLR3G	70.7675	6.71898e-05	0.0151041	0.999987
UBTF	5978.98	-0.0115845	0.21146	0.763567	SP1	8769.85	-0.0328655	0.122146	0.423778	LYSMD3	1508.52	-5.67607e-06	0.876496	0.999987
MIR3945HG	1731.99	0.004985	0.211669	0.763977	GPC5	11.5194	0.0343552	0.122103	0.423778	ENSG00000270558	11.583	-1.11661e-05	0.538402	0.999987
ARHGAP20	39.0509	-0.00482794	0.211732	0.763977	PSME1	11799.6	0.0439044	0.122121	0.423778	KRT8P33	55.8633	-2.17441e-05	0.466201	0.999987
PABPN1	708.071	0.00918257	0.211748	0.763977	GMNN	322.09	0.0429105	0.122251	0.423965	CEP120	2386.55	-8.15879e-05	0.245986	0.999987
IGLV2-11	156.52	0.00504646	0.211752	0.763977	RNF122	384.71	-0.0433726	0.122226	0.423965	GEMIN5	1382.36	0.000117788	0.10888	0.999987
PYCR2	1319.33	-0.0117694	0.211857	0.764031	HECTD3	2117.19	0.0406744	0.122329	0.424144	CCNI2	69.3696	-1.52737e-06	0.95721	0.999987
TBC1D4	2231.94	0.00983758	0.211819	0.764031	GIMAP7	6468.75	-0.0441254	0.12241	0.424335	SPRY4	20.6421	2.2758e-06	0.857267	0.999987
ENSG00000219023	49.2647	-0.00640125	0.211962	0.764251	DUS2	420.494	0.0421913	0.12258	0.424785	ZFP62	1063.9	-1.56063e-05	0.772488	0.999987
PHLDB2	221.568	-0.00809112	0.212197	0.764777	ENSG00000274213	16.3039	-0.0340021	0.122591	0.424785	MGAT1	21804.6	3.93249e-05	0.415858	0.999987
SCRIB	2284.65	0.011318	0.212178	0.764777	PDIA6	9817.64	0.0440814	0.122787	0.424865	CETN3	398.372	7.99706e-06	0.877468	0.999987
ENSG00000289295	95.3076	-0.00739002	0.212291	0.764953	IQCG	369.448	0.0437402	0.12281	0.424865	CLINT1	4247.94	-9.12346e-06	0.913724	0.999987
ZSWIM5	115.331	-0.00792466	0.212471	0.765439	ENSG00000249863	62.4492	0.0438108	0.12267	0.424865	IPO11	630.166	4.88788e-05	0.288421	0.999987
AIF1	9039.54	0.00802051	0.212745	0.766268	MEP1A	59.6774	-0.0340298	0.12282	0.424865	PCDH12	14.0939	-1.30631e-05	0.402857	0.999987
ENSG00000273314	110.729	-0.00886096	0.212798	0.766296	TET1	52.1624	-0.0425028	0.122729	0.424865	TMCO6	493.553	-4.41491e-05	0.285306	0.999987
SHLD3	140.116	0.00920208	0.212883	0.766442	ADAMTS14	398.45	0.0364186	0.12271	0.424865	BRD8	1735.2	-5.00875e-05	0.367713	0.999987
MRPL19	1185.98	0.0106641	0.212973	0.766564	ABHD17AP6	10.8863	-0.0314767	0.122847	0.424865	WWC1	16.6472	2.77486e-06	0.849822	0.999987
CEP192	2394.61	0.0103874	0.213007	0.766564	EMC10	4488.39	0.0407018	0.122718	0.424865	RAPGEF6	1361.68	-9.83597e-06	0.710952	0.999987
CLPB	1133.54	0.0104882	0.213116	0.766796	RBX1	1617.05	0.0407656	0.122831	0.424865	TRIM36	350.765	-9.80279e-06	0.733481	0.999987
CD74	157691	0.00739083	0.213204	0.766833	DMAC2	1396.42	0.0414357	0.122969	0.4252	ABLIM3	15.5074	2.5375e-05	0.0402273	0.999987
NFIL3	1494.05	-0.00846442	0.213216	0.766833	PAX8	193.271	-0.0349123	0.123017	0.425275	DCTN4	2006.19	2.95053e-05	0.614762	0.999987
SMAP1	2078.68	-0.0115762	0.213406	0.767118	OLFML2B	4961.98	-0.0334556	0.123067	0.42528	TMEM161B	1155.28	1.37791e-05	0.714883	0.999987
PANK1	51.1067	0.00885628	0.213403	0.767118	MFSD1	6447.23	0.0436307	0.123096	0.42528	MIER3	1174.41	-2.6143e-05	0.625354	0.999987
ARHGAP11B-DT	17.9663	0.00722533	0.213429	0.767118	NAIPP4	24.8562	0.0328687	0.123081	0.42528	TARS1	3958.96	4.50792e-05	0.442388	0.999987
PCED1A	1106.75	0.0076678	0.213608	0.767599	TPT1-AS1	665.434	-0.0430256	0.123192	0.425433	ENSG00000272382	28.4049	2.14415e-05	0.405027	0.999987
DUT-AS1	15.1807	0.0057532	0.213728	0.767868	CBX4	1695.27	-0.0411593	0.123168	0.425433	ENSG00000272144	19.4005	1.25783e-05	0.460895	0.999987
TLCD4-RWDD3	8.81869	0.00406428	0.215239	0.76803	ABCC4	586.863	0.043868	0.123242	0.425517	CAST	9099.48	1.59506e-06	0.980691	0.999987
KIAA1522	477.151	-0.00836652	0.215253	0.76803	SATB2	68.1342	0.0407636	0.123284	0.425574	ENSG00000185641	156.387	-2.3029e-05	0.444094	0.999987
CSRP1-AS1	60.6659	0.00866482	0.214033	0.76803	CPT2	1232.79	0.0424814	0.123327	0.425611	HSPA9	9977.21	9.03951e-05	0.109753	0.999987
RBM8A	2606.39	-0.011648	0.214951	0.76803	MUS81	1638.64	0.04273	0.123347	0.425611	ANKRA2	973.313	-2.04359e-05	0.742401	0.999987
DNMT3A	2098.01	-0.0105673	0.214872	0.76803	CHD6	3866.15	-0.0393102	0.123422	0.42578	UTP15	652.967	1.51247e-05	0.706202	0.999987
NDUFS1	3318.28	0.0113356	0.214683	0.76803	FAM53C	2433.31	-0.0389314	0.123449	0.425787	SAR1B	1908.06	2.49404e-05	0.736732	0.999987
NBAS	2168.35	-0.0116405	0.215204	0.76803	PAK6	24.812	-0.039197	0.123506	0.425804	SEC24A	2485.22	2.37332e-05	0.617143	0.999987
NGLY1	2370.63	-0.0106175	0.214994	0.76803	PTPN1	8923.46	0.041375	0.123499	0.425804	CAMLG	1565.12	-3.66177e-05	0.549787	0.999987
XXYLT1-AS2	20.3904	-0.00585923	0.214861	0.76803	KDM3B	6250.83	-0.0339249	0.12354	0.425833	DDX46	4790.94	-4.56167e-05	0.715085	0.999987
RAC1P2	48.4738	-0.00538219	0.213998	0.76803	LIPA	29271.9	0.0338328	0.123615	0.425912	C5orf24	1211.41	-4.17287e-06	0.900501	0.999987
SLC12A2	603.771	0.0107791	0.214071	0.76803	VSIG10	133.898	-0.0404163	0.123592	0.425912	TXNDC15	1594.44	1.17127e-05	0.891587	0.999987
NRG2	19.5787	0.00544997	0.215214	0.76803	UBE2G2	4382	0.0380428	0.123675	0.426028	ENSG00000279799	13.4947	2.53247e-06	0.895245	0.999987
ERGIC1	6047.85	-0.0108885	0.214714	0.76803	POLR2L	1176.04	0.0439117	0.123709	0.426058	ENSG00000272112	25.4237	-9.13967e-06	0.677606	0.999987
ENSG00000253520	16.312	0.00678925	0.214425	0.76803	ZNF513	693.603	0.0433477	0.123779	0.42621	ATOX1	2297.21	1.49026e-05	0.718564	0.999987
SLC16A10	1554.42	-0.00507213	0.214083	0.76803	RPL36AL	6839.7	-0.0418293	0.123808	0.426218	RPLP1P6	13.5939	-2.64292e-05	0.174306	0.999987
DNLZ	10.1584	0.00522349	0.214866	0.76803	MIR4435-2HG	426.753	0.0414802	0.12386	0.42628	C1QTNF3	68.6623	1.17988e-06	0.9662	0.999987
COPB1	6221.35	0.0116611	0.214193	0.76803	GNB4	4669.55	0.0421891	0.123906	0.42628	GPRIN1	110.59	1.67887e-06	0.953754	0.999987
TRMT112	2617.59	-0.0115702	0.214928	0.76803	TSTD3	58.2555	-0.0385527	0.123941	0.42628	TSPAN17	2325.75	2.87548e-05	0.637287	0.999987
ENSG00000272817	10.0854	-0.00590221	0.214527	0.76803	PRKAR1B	435.158	-0.0439084	0.123922	0.42628	SRFBP1	548.628	3.41677e-05	0.374048	0.999987
PDCD11	2790.81	0.0109097	0.214665	0.76803	ERCC6	1261.86	-0.0411854	0.123955	0.42628	NPM1	20486.8	5.17587e-05	0.400361	0.999987
ENSG00000272140	45.7142	-0.00743885	0.214454	0.76803	WDR90	332.712	0.0387778	0.124008	0.426328	NDUFAF2	281.36	2.20338e-05	0.581809	0.999987
TAFA2	80.6028	0.00778316	0.214464	0.76803	CATSPERG	92.6186	0.0407965	0.124021	0.426328	LMBRD2	1449.2	-7.88371e-07	0.984316	0.999987
ANG	64.8656	-0.00461984	0.214149	0.76803	LIPT2	109.181	-0.0438144	0.124056	0.426361	NADK2	671.145	-3.64975e-05	0.49099	0.999987
ZNF688	381.111	-0.0110393	0.214336	0.76803	ANAPC5	4614.97	0.0317667	0.124182	0.426705	SKP2	836.121	2.40085e-05	0.67721	0.999987
CCDC154	128.171	0.00501284	0.214007	0.76803	KPNA3	2621.98	0.0430031	0.124331	0.427125	G3BP1	9028.55	1.055e-05	0.854057	0.999987
HDAC5	2850.73	-0.0107577	0.21397	0.76803	DYNC1LI2	3203.41	0.0392939	0.124382	0.427212	ADRB2	322.081	1.15817e-05	0.726357	0.999987
APPBP2-DT	9.22548	0.00581864	0.214463	0.76803	TMEM208	1154.71	0.0433663	0.124414	0.427232	SHROOM1	73.7102	1.69939e-05	0.358759	0.999987
NAT9	842.639	0.0105198	0.215102	0.76803	ENSG00000279696	108.181	-0.0407097	0.124471	0.427341	KIF3A	625.006	-3.0232e-05	0.575093	0.999987
TRAPPC8	3615.66	0.0115544	0.21498	0.76803	ULK4	207.553	-0.0433241	0.124595	0.427447	CNOT8	3538.42	-7.95355e-05	0.301789	0.999987
ZCCHC3	1579.94	-0.0116258	0.215102	0.76803	ENSG00000286644	13.2643	-0.0352017	0.124606	0.427447	CDC42SE2	16432.9	5.08027e-06	0.911364	0.999987
ALDH16A1	1208.97	0.00996985	0.215239	0.76803	ADAMTS6	109.857	-0.0385073	0.124547	0.427447	SPINK1	86.0882	2.17494e-05	0.0135708	0.999987
ENSG00000205041	31.0935	0.0058185	0.214782	0.76803	MRPL16	1177.8	0.0349239	0.124578	0.427447	MAPK9	1802.87	1.22746e-05	0.898882	0.999987
OGFRP1	79.0179	0.00905394	0.215129	0.76803	MRPS2	1019.4	0.038665	0.124729	0.427689	TBC1D9B	8219.17	3.59344e-05	0.491321	0.999987
PSMB4	6515.52	0.0115908	0.215935	0.768187	RPAP3	1624.73	0.0410744	0.124728	0.427689	TMEM267	360.746	1.95883e-06	0.965047	0.999987
MRPL44	1509.49	-0.0113534	0.21561	0.768187	TSEN34	1096.37	-0.0428034	0.124761	0.427712	PCDH1	56.5508	9.4018e-06	0.579084	0.999987
VPS8	2128.96	-0.0114565	0.215765	0.768187	SLC16A3	14057.7	0.0437549	0.124902	0.428017	FYB1	15147.2	8.67183e-06	0.836836	0.999987
TFDP2	1317.01	-0.0108471	0.216102	0.768187	FAM182A	14.1798	-0.0321321	0.124891	0.428017	MOCS2	841.77	-3.42713e-05	0.648478	0.999987
ITPR1-DT	29.3892	-0.00621515	0.215626	0.768187	DTX2	1227.12	0.0436184	0.124977	0.428185	PDLIM4	128.529	7.85244e-06	0.516082	0.999987
HSPA4	5397.96	0.0111628	0.215917	0.768187	ANKRD24	39.501	0.038172	0.125041	0.428315	SLC22A4	310.988	-1.11648e-05	0.725438	0.999987
ST7-AS1	17.6142	0.00552331	0.216141	0.768187	KAZN	48.5104	-0.0341326	0.125356	0.428754	C5orf22	1321.64	1.62788e-05	0.783672	0.999987
ENSG00000232063	34.961	-0.00521819	0.215773	0.768187	ENSG00000204745	56.5348	0.0427547	0.12523	0.428754	ENSG00000279923	10.089	2.91347e-06	0.87	0.999987
SNAPC4	886.902	0.0100809	0.215513	0.768187	POMC	108.966	-0.0397829	0.125289	0.428754	P4HA2	430.329	1.24541e-05	0.618015	0.999987
ELP4	590.975	0.011219	0.216112	0.768187	C4A	24.6967	0.034878	0.125378	0.428754	DROSHA	1692.31	-4.14248e-05	0.569961	0.999987
ARHGEF12	1475.38	0.0113139	0.215935	0.768187	EIF3E	12616.9	-0.0420791	0.1252	0.428754	PPP2R2B	150.452	2.61384e-05	0.388044	0.999987
API5	5866.15	0.0114326	0.215805	0.768187	SDK2	2640.92	-0.0359636	0.125348	0.428754	NIPAL4	23.289	2.59714e-05	0.143427	0.999987
RAB18	3071.49	0.00961772	0.216132	0.768187	HROB	42.4869	0.0409075	0.125264	0.428754	HMGCR	2873.92	2.00232e-05	0.752764	0.999987
ENSG00000272914	27.5206	-0.0068519	0.215743	0.768187	ISYNA1	663.69	-0.0433957	0.125349	0.428754	COL23A1	826.622	-1.3385e-05	0.337019	0.999987
PFKFB3	14631.7	-0.00676364	0.215988	0.768187	C1QB	5217.43	0.033495	0.125441	0.428856	RN7SKP70	8.135	-3.43999e-06	0.825662	0.999987
RBM38-AS1	56.8834	-0.00705959	0.216149	0.768187	GTF2IRD2	22.0258	-0.0353901	0.12546	0.428856	RUFY1	3028.78	-5.92223e-05	0.488657	0.999987
ZC3H7B	4171.34	0.0113821	0.215953	0.768187	ADCK1	246.004	0.0434419	0.125515	0.428956	CANX	33393.6	2.82319e-05	0.585068	0.999987
PICK1	521.781	0.010658	0.215931	0.768187	MCM8	236.274	0.0435822	0.125599	0.429148	ENSG00000272103	10.3671	8.80604e-07	0.957155	0.999987
LINC00205	489.508	0.00961547	0.215794	0.768187	CEACAM19	80.5718	0.0387171	0.125623	0.429148	NIPBL-DT	436.669	-1.11105e-05	0.748184	0.999987
NUDT6	63.9467	-0.00858883	0.216217	0.768269	LIMCH1	94.2679	0.0375264	0.125758	0.42952	TCOF1	3030.8	5.3935e-05	0.420038	0.999987
ENSG00000282386	31.9798	0.0078217	0.216398	0.768284	ADRB2	322.081	-0.0430287	0.125844	0.429633	RPS14	26683.6	-6.89979e-06	0.892979	0.999987
UGT8	89.0396	-0.00720161	0.216322	0.768284	ENSG00000236662	12.655	-0.0361976	0.125826	0.429633	SLC1A3	2400.03	1.29589e-05	0.377748	0.999987
LINC00987	109.052	-0.00614419	0.216376	0.768284	KCNQ1	1127.52	-0.0433185	0.12622	0.430806	CDC23	1490.81	-1.213e-05	0.896527	0.999987
MPI	1666.51	-0.00868186	0.216403	0.768284	MAP4K5	1309.16	0.0423878	0.12624	0.430806	CDC25C	11.7717	5.49282e-06	0.672845	0.999987
SEH1L	1865.84	0.0102744	0.216446	0.768284	GAB2	2896.05	-0.043541	0.126334	0.431039	FAM53C	2433.31	2.80198e-05	0.674124	0.999987
ENSG00000224738	24.6299	-0.00727347	0.216492	0.768288	GALNT11	1577.05	-0.0363843	0.126417	0.431055	KDM3B	6250.83	-4.75094e-05	0.598733	0.999987
TAF1B	545.985	0.0108537	0.216631	0.768303	RBM17	3266.81	0.0295753	0.126413	0.431055	CPLANE1	507.956	1.19176e-06	0.977923	0.999987
AFAP1L1	56.9899	-0.00453353	0.216589	0.768303	CHD2	12800	-0.0406005	0.126382	0.431055	FBXW11	2782.81	2.05643e-05	0.838258	0.999987
NR3C1	7974.13	0.0112515	0.216576	0.768303	TOR1B	2108.88	0.0433911	0.126548	0.43141	IRF1-AS1	1225.44	4.46497e-05	0.202262	0.999987
IPP	341.272	-0.0112227	0.216808	0.768614	PDIK1L	696.986	0.0434014	0.126661	0.431619	Y_RNA_ENSG00000202533	32.8936	2.71947e-05	0.161394	0.999987
ENSG00000250274	77.3748	0.00561902	0.216784	0.768614	CLDND2	68.4202	0.0375717	0.126647	0.431619	IL5	48.1964	1.93182e-05	0.0209262	0.999987
SNORD14A	30.6681	0.00615049	0.2169	0.768622	RCC1	1328.25	0.042807	0.126979	0.43184	FAM114A2	1101.46	2.43567e-05	0.755384	0.999987
LYPD3	121.094	-0.00869365	0.216885	0.768622	ENSG00000289581	11.0526	0.0321049	0.12678	0.43184	MFAP3	1845.87	9.57647e-06	0.855191	0.999987
DNAJB11	1875.75	0.0109502	0.217044	0.768925	C2orf74	17.2379	-0.0400079	0.127009	0.43184	IRF1	24191.6	2.66534e-05	0.3517	0.999987
LSM14A	7225.94	-0.0115154	0.217075	0.768925	NUDT3	2417.33	-0.0400866	0.127015	0.43184	SLC35A4	3426.23	7.68839e-05	0.245962	0.999987
WRAP73	1141.63	0.0111632	0.217433	0.769231	MICU3	87.666	-0.0374255	0.126855	0.43184	ENSG00000283602	55.9831	-2.49282e-05	0.171824	0.999987
ENSG00000273245	11.7917	-0.00596698	0.217515	0.769231	DDX31	902.497	0.0423921	0.127005	0.43184	DIMT1	819.94	4.61154e-05	0.422918	0.999987
CUL5	2412.27	0.00990189	0.21748	0.769231	PPME1	1103.18	0.0429164	0.126861	0.43184	EFNA5	45.2896	-8.05698e-07	0.956457	0.999987
COX6A1	861.838	0.0104548	0.217298	0.769231	MYL6B	383.935	-0.0427186	0.126888	0.43184	PRRC1	2502.86	2.00998e-05	0.730493	0.999987
FICD	570.243	0.0104251	0.217245	0.769231	CALM1	18740.3	0.0384696	0.126877	0.43184	CDK7	717.25	-2.89634e-05	0.719861	0.999987
ULK3	1651.62	0.00937551	0.217521	0.769231	LASP1	20731	0.041982	0.126842	0.43184	CCDC125	345.245	2.05005e-05	0.67268	0.999987
SLX4	1063.34	0.0110118	0.217461	0.769231	LGALS17A	17.8097	0.0310762	0.126991	0.43184	AK6	439.857	3.46482e-05	0.364991	0.999987
WDR83	416.949	0.0115085	0.217504	0.769231	TAFA1	10.5911	-0.0311013	0.127057	0.431893	RAD17	1338.7	-1.36779e-05	0.833976	0.999987
TEN1-CDK3	17.4958	0.00546725	0.217574	0.769259	ANKRD22	5509.07	0.0316438	0.12721	0.432258	MARVELD2	22.0817	2.70382e-06	0.904289	0.999987
RETREG2	5298.79	-0.0115707	0.217643	0.769263	TRAV38-1	30.4878	-0.0367901	0.127216	0.432258	GTF2H2C	293.295	4.95769e-05	0.306143	0.999987
COX5A	2536	0.00961373	0.21771	0.769263	ICE1	4070.59	0.0368667	0.127266	0.432336	OCLN	18.2336	-6.58308e-06	0.454895	0.999987
RHBDL1	19.5438	0.00497862	0.217707	0.769263	DDOST	7969.5	0.0422394	0.127365	0.432405	ISOC1	732.062	4.73008e-05	0.252952	0.999987
SGK3	744.563	-0.00973458	0.217817	0.76946	NPIPB3	121.62	-0.0388195	0.127346	0.432405	ZNF622	1310.27	2.80558e-05	0.697831	0.999987
ZNF189	955.37	0.0115271	0.217906	0.76946	TRAPPC8	3615.66	0.0389709	0.127352	0.432405	ENSG00000250415	7.10377	-3.13398e-06	0.815371	0.999987
AQP3	1487.41	0.00962721	0.217913	0.76946	KRT10-AS1	144.617	-0.0429098	0.127483	0.432717	ENC1	549.922	7.48421e-06	0.767676	0.999987
SPOP	2288.58	-0.0114651	0.21799	0.76946	C1QA	1314.64	0.033737	0.127797	0.43281	SMIM3	959.158	1.80175e-05	0.673047	0.999987
ENSG00000280434	28.9388	0.00625006	0.217985	0.76946	DENND11	7301.33	-0.0422374	0.127601	0.43281	MAN2A1	4658.95	3.072e-05	0.522954	0.999987
CHRFAM7A	22.7538	0.00473351	0.218161	0.769902	DENND3-AS1	94.4026	0.0417186	0.127771	0.43281	ANXA2R	926.599	2.60543e-05	0.59131	0.999987
MRPL13	856.693	0.0108203	0.218269	0.769966	SWAP70	4981.41	-0.0410237	0.127659	0.43281	APBB3	836.76	-1.48903e-05	0.446739	0.999987
PLEKHA8P1	142.568	0.0108931	0.218252	0.769966	IGHV2-26	32.9589	-0.0335816	0.12771	0.43281	DOK3	4154.95	-3.27934e-05	0.455546	0.999987
PRPF4B	5898.12	0.0103224	0.218314	0.769966	GOLGA8M_ENSG00000188626	80.5073	-0.0339018	0.12762	0.43281	RPS23	25084.2	-3.1206e-05	0.592154	0.999987
ZSCAN25	1653.82	-0.010774	0.218398	0.770073	CDR2	1579.98	-0.0413312	0.127623	0.43281	DCP2	3839.31	-3.10477e-07	0.995234	0.999987
FEZ1	177.693	-0.00607102	0.218434	0.770073	CTU2	423.711	0.0433503	0.127826	0.43281	ZNF608	153.466	-4.96782e-06	0.874191	0.999987
MINAR1	52.728	0.00782249	0.218494	0.770128	ARSG	193.069	-0.0433691	0.127609	0.43281	TTC1	2138	-3.53971e-06	0.966823	0.999987
NQO2	1188.31	-0.0070199	0.218594	0.77032	NBR2	221.484	-0.0420337	0.127811	0.43281	PLK2	88.455	-2.03351e-05	0.533666	0.999987
TNFRSF1B	19744.3	-0.00946023	0.218993	0.770406	TTC39C	2451.59	-0.0403396	0.127705	0.43281	GIN1	346.957	-2.80059e-05	0.580491	0.999987
CSF1	8350.16	0.00450505	0.219126	0.770406	UFD1-AS1	10.9165	-0.0365238	0.127758	0.43281	CERT1	3356.11	1.65601e-05	0.762539	0.999987
STON1	44.5237	-0.00729878	0.218874	0.770406	CCDC153	21.7245	-0.0396337	0.127984	0.433257	ERCC8	368.083	1.41969e-05	0.717917	0.999987
TBC1D23	1974.28	0.0106511	0.219313	0.770406	PHLDB1	318.373	0.042244	0.128048	0.433323	HSD17B4	5065.35	2.42229e-05	0.57904	0.999987
ULK4	207.553	-0.00875844	0.21905	0.770406	CLTC	18799	0.0411763	0.128057	0.433323	RETREG1	1032.8	-2.6588e-05	0.510283	0.999987
ATP5ME	1419.48	0.010586	0.218941	0.770406	PLEKHG5	142.564	-0.0387099	0.128253	0.433734	TNPO1	6563.15	1.47685e-05	0.720819	0.999987
NUCB2	2499.35	-0.0102463	0.219132	0.770406	TAF5L	1450.6	0.0320681	0.128244	0.433734	SRA1	1249.71	-6.50055e-05	0.271443	0.999987
ZEB1-AS1	78.1966	-0.00851452	0.219315	0.770406	ANAPC1	1692.36	0.0372664	0.128257	0.433734	JADE2	6706.91	3.31e-05	0.587623	0.999987
ALG5	929.486	0.0110092	0.218995	0.770406	DBF4	818.418	0.0428528	0.128355	0.433837	WDR55	2245.19	3.54547e-05	0.637869	0.999987
RPS6KL1	37.849	-0.00534847	0.219338	0.770406	ASXL1	5781.71	-0.0388666	0.128367	0.433837	TCERG1	2949.08	3.86911e-05	0.557249	0.999987
MIR103A2	9.57785	-0.00546647	0.218865	0.770406	ZNF492	22.8623	-0.0352494	0.128325	0.433837	PCDHGB2	10.1837	1.45285e-05	0.319573	0.999987
NXT1	648.817	-0.0109871	0.218794	0.770406	DIPK1A	645.38	0.0432437	0.12841	0.433893	PCDHGA6	15.4246	8.69275e-06	0.636775	0.999987
EPS15L1	1523.89	0.0115166	0.219293	0.770406	SDHAF3	318.802	-0.0431753	0.128459	0.433901	PCDHGA10	16.53	2.4319e-05	0.198677	0.999987
UPK1A	25.3954	-0.00484237	0.219076	0.770406	CD5	5058.48	-0.0432393	0.128481	0.433901	PCDHGB7	16.8291	2.17997e-07	0.991402	0.999987
ZNF790-AS1	73.1637	-0.00854902	0.219325	0.770406	EEF1AKMT2	157.426	-0.0431605	0.128491	0.433901	PCDHGA11	20.0284	7.52018e-06	0.708913	0.999987
AIFM3	53.9967	0.0060106	0.219271	0.770406	IQSEC3	55.3199	-0.027485	0.128531	0.433935	PCDHGC3	83.64	-2.53262e-06	0.862682	0.999987
ENSG00000287250	17.3683	-0.00627058	0.219495	0.770484	GLYR1	5638.1	0.0292384	0.12858	0.433935	HDAC3	2789.18	-6.78449e-05	0.487024	0.999987
C1RL	1578.3	0.00979483	0.219483	0.770484	NDRG3	2192.65	-0.0392099	0.128557	0.433935	RELL2	418.492	-1.72203e-05	0.586119	0.999987
LIMA1	898.986	0.00818322	0.219416	0.770484	SDC2	10987.6	-0.0365293	0.128637	0.434013	PCDHGB5	14.7129	4.98008e-06	0.783461	0.999987
ST6GAL1	8674.61	-0.0110552	0.219602	0.770701	RIC8A	3669.02	0.0338803	0.128716	0.434013	EXOC3-AS1	64.5746	-1.11968e-05	0.733469	0.999987
SETP14	29.4016	0.00859473	0.219692	0.770857	PHF21A	3210.81	-0.042957	0.128775	0.434013	AHRR	35.6285	-3.07843e-06	0.86876	0.999987
IP6K1	2569.27	-0.0114432	0.219863	0.771301	CREBBP	9653.91	-0.039055	0.128803	0.434013	PAM	1885.07	3.22376e-06	0.899812	0.999987
ENSG00000268573	108.318	-0.0088768	0.219919	0.771337	ENSG00000273669	53.8578	-0.0416301	0.128809	0.434013	ZNF131	1643.23	-3.26123e-05	0.673699	0.999987
BATF3	342.287	0.00609649	0.220079	0.771741	RBBP9	981.761	0.0426291	0.128799	0.434013	C5orf63	124.714	-1.18055e-05	0.662287	0.999987
SH3BP5L	1787	-0.0114307	0.220728	0.771779	CCDC124	1148.3	0.0423256	0.128814	0.434013	ARHGEF28	33.319	1.50135e-06	0.919662	0.999987
MTARC2	17.7923	0.00546318	0.221092	0.771779	ZGLP1	45.3243	-0.0413501	0.128666	0.434013	DMXL1	3949.52	3.86539e-05	0.493577	0.999987
BMP8B	92.7856	0.00836775	0.220815	0.771779	CUTA	1828.6	-0.0409765	0.128914	0.434105	ZNF300	142.749	4.7567e-06	0.830114	0.999987
ERCC3	2276.54	0.0114404	0.22137	0.771779	KHDC1	16.837	0.0392505	0.128873	0.434105	PRELID2	54.1752	-1.76435e-05	0.480951	0.999987
TRAT1	1141.71	-0.00896441	0.221644	0.771779	ENSG00000255182	30.214	0.0328144	0.12894	0.434105	TENT2	3101.79	3.92357e-05	0.559842	0.999987
ENSG00000280417	11.6973	0.00596002	0.22041	0.771779	DPEP2	1158.09	-0.0409016	0.128947	0.434105	MCCC2	1929.43	5.75068e-05	0.355469	0.999987
JADE2	6706.91	-0.0109132	0.221435	0.771779	PHF13	977.955	-0.0422086	0.129215	0.434256	LINC01962	32.9539	3.51237e-05	0.0831312	0.999987
TES	3222.67	0.0110387	0.221125	0.771779	NEMP2-DT	15.6795	-0.038102	0.129214	0.434256	TRIM7	77.9906	-1.58459e-06	0.944508	0.999987
TRBV1	12.5429	-0.00571669	0.22148	0.771779	SHROOM1	73.7102	-0.0377121	0.129219	0.434256	ENSG00000286644	13.2643	-1.00839e-05	0.5186	0.999987
ENSG00000274272	101.629	0.00621421	0.220516	0.771779	IER3-AS1	14.1186	-0.0372568	0.129194	0.434256	TRIM41	1589.39	-4.73537e-05	0.459551	0.999987
MED30	534.327	-0.0114547	0.220481	0.771779	GLI3	13.0721	0.0335207	0.129388	0.434256	RACK1	41633.7	-1.67519e-05	0.765821	0.999987
ENSG00000254054	13.0889	-0.00416303	0.22155	0.771779	GSR	5852.19	0.0428185	0.129245	0.434256	ENSG00000274525	8.8159	-1.27994e-06	0.915641	0.999987
DNAAF11	51.171	0.00564556	0.221398	0.771779	RAB14	5244.4	0.0418752	0.129357	0.434256	TRIM52	1624.69	-3.2715e-05	0.507059	0.999987
DNAJB5	604.399	0.0068292	0.220359	0.771779	LRRC20	116.896	0.0426465	0.129316	0.434256	ENSG00000270021	10.1513	-1.85789e-05	0.261304	0.999987
ENSG00000273226	48.2614	-0.00721243	0.220199	0.771779	RPAP3-DT	76.3413	0.0414447	0.129263	0.434256	TIFAB	468.007	7.54686e-08	0.995705	0.999987
NXF1	5489.93	0.0100159	0.221525	0.771779	SCO1	1854.65	0.03713	0.129386	0.434256	ENSG00000249639	8.67206	4.01263e-06	0.741896	0.999987
MYEOV	44.8955	0.00409022	0.22162	0.771779	CTNS	2335.34	0.0430783	0.12932	0.434256	PDCD6	513.466	-6.93439e-06	0.806772	0.999987
ADD3	7404.09	-0.00996864	0.220606	0.771779	B4GALT6	123.8	0.0409045	0.129259	0.434256	FGFR4	36.5157	7.17345e-06	0.710641	0.999987
AKR1C1	173.045	-0.00409609	0.220854	0.771779	CCM2L	144.287	0.029005	0.129368	0.434256	RAB24	223.981	-3.2138e-05	0.311638	0.999987
E2F7	27.9571	0.00510893	0.221652	0.771779	GET3	2229.5	0.0405566	0.129379	0.434256	PRELID1	5541.43	-1.16171e-06	0.979436	0.999987
FAM222A	45.9365	0.00754167	0.220701	0.771779	NF2	1449.39	0.0407549	0.129295	0.434256	RGS14	2121.04	-1.70005e-05	0.71509	0.999987
ENSG00000278727	73.8901	0.00719367	0.220231	0.771779	RNASEH1-DT	174.611	-0.0429592	0.129419	0.434272	BRD9	1708.6	1.64722e-05	0.80684	0.999987
EEF1A1P22	12.4884	-0.00568157	0.220758	0.771779	DHX40	1737.41	-0.0422647	0.129522	0.434529	TRIP13	95.5435	2.83847e-05	0.25946	0.999987
E4F1	1144.72	0.0100354	0.220928	0.771779	MRPL37	1436.26	0.0424485	0.129773	0.435127	SLC12A7	4000.6	3.40152e-05	0.283884	0.999987
CD300LB	1056.97	-0.0047281	0.221211	0.771779	LINC02482	53.9548	-0.0395366	0.129779	0.435127	UQCRQ	1463.3	3.45555e-05	0.557643	0.999987
SLC39A11	1795.24	0.00910877	0.220881	0.771779	TJP2	15.1724	0.0372001	0.129753	0.435127	LEAP2	47.4869	-1.0733e-05	0.642999	0.999987
LRRC37A	59.5903	0.00624819	0.220415	0.771779	PXDC1	627.35	0.0428558	0.129806	0.435128	NSD1	7129.91	5.69897e-06	0.94408	0.999987
HAUS1	664.631	0.0113348	0.221604	0.771779	POLE4	808.841	0.0413881	0.130117	0.435461	MRNIP	1543.96	-1.28728e-05	0.560423	0.999987
YIPF2	800.562	0.0114406	0.220749	0.771779	CLOCK	1525.5	0.0412453	0.130076	0.435461	FBXL17	835.923	-2.72367e-05	0.639325	0.999987
IRGQ	937.04	0.0111441	0.220551	0.771779	NAT8L	16.7804	0.0328314	0.130032	0.435461	ARL15	843.173	1.66464e-06	0.959727	0.999987
EVI5L	626.736	0.0109359	0.221228	0.771779	AK6	439.857	0.0429605	0.130099	0.435461	DHX29	1668.82	2.79139e-05	0.692218	0.999987
ZNF566	368.69	-0.00958253	0.220831	0.771779	ENPP4	1411.71	0.0416466	0.130046	0.435461	RIMOC1	2268.69	4.91001e-06	0.910929	0.999987
PPFIA3	137.061	-0.00813387	0.221667	0.771779	ZFP41	218.74	0.0425418	0.130115	0.435461	REEP2	20.2481	-1.04375e-05	0.616476	0.999987
ADGRL1-AS1	251.682	0.010009	0.221269	0.771779	ZNF268	658.081	0.0418664	0.130014	0.435461	CLK4	1700.07	-1.37361e-05	0.661741	0.999987
CDPF1	280.446	-0.0111577	0.221355	0.771779	RPL7AP62	10.8105	-0.0382626	0.129957	0.435461	SDHA	311.825	6.2237e-07	0.992405	0.999987
TRBV28	283.839	-0.00476492	0.221788	0.771886	DDHD2	2364.73	-0.0413923	0.130202	0.435478	PDE4D	4256.61	-2.40974e-06	0.932143	0.999987
PLEKHB1	556.361	-0.00960143	0.221752	0.771886	OAS2	10982.8	0.0350093	0.130177	0.435478	CCNJL	100.248	-1.00783e-06	0.966246	0.999987
IQGAP3	80.1861	-0.0052687	0.222002	0.772103	PIGN	1398.2	0.0428961	0.130171	0.435478	HSPA4	5397.96	5.68548e-05	0.324946	0.999987
WASF1	106.488	-0.00779793	0.222031	0.772103	NASP	3634.96	0.0371972	0.130292	0.435556	IL13	213.248	3.0144e-05	0.021736	0.999987
EXOC6	965.704	0.00944169	0.221969	0.772103	FCGR3A	20135.9	-0.0361825	0.130433	0.435556	BDP1	3773.23	3.47331e-05	0.496655	0.999987
ENSG00000237214	16.2372	-0.00597041	0.222025	0.772103	C2orf81	16.935	-0.0371907	0.130388	0.435556	FER	838.872	5.33227e-06	0.924764	0.999987
HDGFL3	488.223	0.00679577	0.222206	0.772553	SCX	14.9413	-0.0357919	0.130373	0.435556	DIAPH1	12804.5	2.49372e-05	0.701628	0.999987
WDFY3	3426.05	0.00965368	0.222533	0.773534	NMT2	1589.52	-0.042925	0.130422	0.435556	FNIP1	2004.2	-2.05331e-05	0.672823	0.999987
CCL5	10042.4	-0.00797518	0.222588	0.77357	SPHK1	2033.64	0.0419492	0.130437	0.435556	HRH2	895.528	-5.11779e-06	0.804617	0.999987
GPR89A	155.01	-0.0106834	0.223309	0.773675	AP5S1	388.716	0.0414981	0.130433	0.435556	BTF3	11708.9	-4.11676e-05	0.590216	0.999987
PRDX6	3781.45	0.0109324	0.223127	0.773675	POLR2E	3755.13	0.0410807	0.130297	0.435556	IRGM	33.5269	1.09186e-06	0.963884	0.999987
ASAP3	28.9704	0.00638543	0.223093	0.773675	ZNF619	428.377	-0.0384782	0.130626	0.435678	MAST4	988.072	1.45698e-06	0.970858	0.999987
TACSTD2	165.109	0.003781	0.223428	0.773675	CREB5	300.036	0.0357126	0.130622	0.435678	DBN1	529.298	-1.54365e-05	0.666108	0.999987
ENSG00000287625	36.6664	-0.00541194	0.223233	0.773675	TRIM5	1300.85	0.0429107	0.130529	0.435678	PCDHGB6	12.8537	7.81177e-06	0.647646	0.999987
CLHC1	114.501	-0.00644385	0.222845	0.773675	PIANP	43.6495	-0.0375568	0.130544	0.435678	MCTP1	1286.95	6.69309e-06	0.777117	0.999987
RAMP1	207.261	0.00627068	0.222979	0.773675	LEO1	1081.51	0.0375487	0.130632	0.435678	SLC26A2	1582.92	-2.7823e-05	0.581191	0.999987
CHCHD6	109.633	-0.0101434	0.223176	0.773675	USP10	3629.63	0.0329333	0.130612	0.435678	SLC22A5	956.758	-1.53842e-07	0.997198	0.999987
KLHL24	3157.72	-0.00915884	0.223567	0.773675	DCTN1	4425.94	0.0336356	0.130692	0.435789	GDF9	22.4844	-1.59472e-05	0.459302	0.999987
FAM200B	305.412	0.00774812	0.223093	0.773675	ERCC8	368.083	0.0428681	0.13078	0.435835	ZDHHC11	66.6593	-7.48254e-06	0.664355	0.999987
PCDHGA6	15.4246	-0.0057169	0.223346	0.773675	CFAP418	146.919	-0.0429314	0.130811	0.435835	TAF7	6380.46	-8.33732e-05	0.31738	0.999987
CDK13-DT	22.5731	0.00719838	0.22333	0.773675	FAM120AOS	2271.82	-0.0301609	0.130751	0.435835	TAF9	1224.4	2.14788e-05	0.732355	0.999987
GSTP1	6753.75	0.010462	0.223133	0.773675	ZNF396	78.8899	-0.0422764	0.130788	0.435835	PKD2L2-DT	62.8117	6.84114e-06	0.839202	0.999987
ENSG00000250519	36.3941	0.00716101	0.222956	0.773675	TMEM199	1002.36	0.037437	0.130926	0.436128	IK	4783.89	-0.000109179	0.243155	0.999987
LRCH1	1659.14	0.0113865	0.223356	0.773675	UBA3	2779.92	0.0408334	0.131087	0.436483	ATP6AP1L	75.4844	4.55942e-06	0.823496	0.999987
ENSG00000278058	12.1857	0.00562072	0.223333	0.773675	SIL1	1402.37	0.0415548	0.131108	0.436483	F2R	1677.69	-3.82757e-06	0.902795	0.999987
ALKBH5	5660.74	-0.00938494	0.22281	0.773675	PTP4A3	285.6	-0.0427898	0.131112	0.436483	F2RL1	308.936	7.79888e-07	0.975873	0.999987
THA1P	15.5725	-0.00439975	0.2234	0.773675	ENSG00000280099	10.469	-0.0338944	0.13138	0.436925	DUSP1	5571.62	-2.0175e-05	0.245615	0.999987
FLII	10208.8	0.011384	0.223441	0.773675	MARS2	517.179	0.0425263	0.131344	0.436925	RPL26L1-AS1	10.2445	-2.35924e-05	0.133757	0.999987
ZNF28	899.997	-0.0102167	0.223544	0.773675	FAM221A	161.374	0.0424635	0.131323	0.436925	RPL26L1	412.625	-7.10703e-06	0.889285	0.999987
POLD1	1555.83	0.00967988	0.223483	0.773675	ENSG00000290835	183.088	-0.0421832	0.131404	0.436925	ATP6V0E1	7262.99	-3.19413e-05	0.616838	0.999987
AHCYL1	5532.52	0.0107597	0.225041	0.773809	ATOSB	2443.13	0.0421837	0.131377	0.436925	CREBRF	4069.64	-2.9136e-05	0.474065	0.999987
ZFP69	220.819	0.0108565	0.225561	0.773809	MINAR1	52.728	0.041027	0.131275	0.436925	BNIP1	253.882	1.90633e-05	0.688317	0.999987
YOD1	932.37	0.00907766	0.224264	0.773809	FAT4	54.6484	-0.0360306	0.131527	0.437244	SREK1IP1	1255.66	-1.93733e-05	0.693153	0.999987
ENSG00000241666	13.9153	-0.0054153	0.225478	0.773809	SUPT16H	6511.35	0.0312537	0.131575	0.437318	ERGIC1	6047.85	-2.96706e-05	0.552054	0.999987
NPR1	173.883	0.0050948	0.225582	0.773809	SLC30A1	5113.64	0.0401304	0.131731	0.437747	CWC27	961.224	5.42777e-05	0.469883	0.999987
VILL	562.624	0.00938882	0.224563	0.773809	CTH	43.6643	-0.0390928	0.131921	0.437867	RNF44	4470.23	-7.68522e-05	0.217445	0.999987
XIRP1	78.1175	0.00445572	0.224644	0.773809	FGGY	213.341	-0.0427113	0.131796	0.437867	CDHR2	8.42064	1.96667e-06	0.899551	0.999987
GCNT4	733.309	-0.00845833	0.224528	0.773809	B4GALT2	217.288	0.0419056	0.131913	0.437867	ADAMTS6	109.857	-2.05488e-05	0.308835	0.999987
ENSG00000260271	12.3465	-0.00513524	0.225346	0.773809	CNNM3	1579.01	-0.0403594	0.131972	0.437867	SPATA24	61.2101	4.63303e-05	0.247997	0.999987
SMIM13	630.977	0.00999372	0.223781	0.773809	UBTD2	723.928	0.0423751	0.13198	0.437867	GAPT	886.342	-1.52809e-05	0.355547	0.999987
EPB41L2	1574.3	0.0106501	0.225374	0.773809	PCDHGC3	83.64	0.0314504	0.131892	0.437867	FAM13B	3292.02	2.49389e-05	0.724351	0.999987
TCF19	784.677	-0.00887364	0.225241	0.773809	SPART	3544.38	-0.0376773	0.131943	0.437867	GFM2	1194.26	2.21739e-05	0.79486	0.999987
SEMA3A	41.6186	-0.00514777	0.224036	0.773809	ENSG00000284946	21.1241	0.0368243	0.131949	0.437867	NSA2	4218.28	-3.20234e-05	0.546252	0.999987
WNT16	19.578	-0.00512618	0.225262	0.773809	SLCO3A1	2123.91	0.0411772	0.132202	0.438517	FAM169A	470.72	-2.31965e-05	0.484433	0.999987
OCM	31.1551	-0.00616106	0.223864	0.773809	TUT4	3620.68	-0.0414955	0.132232	0.438527	CD74	157691	2.26419e-05	0.373729	0.999987
POM121	3903.65	-0.01107	0.224226	0.773809	PHLPP1	553.807	-0.0427404	0.132302	0.438671	MXD3	185.299	-4.35897e-06	0.857507	0.999987
RNF5P1	37.5396	0.00414601	0.224589	0.773809	FBXW11	2782.81	0.0318486	0.132409	0.438759	LARP1	10331	0.000116468	0.13506	0.999987
TRMT12	501.456	0.0108373	0.225366	0.773809	TRIM52-AS1	369.753	-0.0417457	0.132394	0.438759	ENSG00000288741	35.4685	-1.01569e-05	0.640425	0.999987
BBS1	17.4711	0.0052926	0.225047	0.773809	ERMARD	588.52	0.0403415	0.132407	0.438759	LUCAT1	1227.04	-1.3866e-05	0.548724	0.999987
NUP98	8524.2	0.0112488	0.225748	0.773809	EGFL7	98.4625	-0.0364602	0.132486	0.438926	FBXO38-DT	32.6362	-3.07446e-05	0.272178	0.999987
OR13A1	7.37495	-0.00477866	0.225486	0.773809	RPL8	34889.3	-0.0420043	0.132651	0.43903	CKMT2-AS1	193.579	-2.37909e-05	0.489823	0.999987
ASCC1	844.996	-0.0108372	0.223797	0.773809	APBB1IP	4183.55	-0.0404433	0.13261	0.43903	ENSG00000289306	19.2098	2.19272e-05	0.276172	0.999987
WDFY4	6564.86	0.0101898	0.22395	0.773809	SLC27A2	115.827	0.0380326	0.13255	0.43903	WDR36	2061.27	3.69714e-05	0.423192	0.999987
C10orf95-AS1	659.494	-0.00915643	0.225355	0.773809	PNPLA6	8334.85	0.0420065	0.13264	0.43903	RPS3AP21	40.2844	8.00344e-06	0.807183	0.999987
SSPN	101.548	0.00643169	0.225086	0.773809	KCTD15	190.886	0.0414782	0.132644	0.43903	LMAN2	6456.79	-3.319e-06	0.962939	0.999987
AMIGO2	573.017	-0.0104002	0.224654	0.773809	FAM131B-AS2	430.704	-0.0417806	0.132682	0.439045	CCNG1	3367.21	-1.08536e-05	0.789444	0.999987
MCF2L	227.22	-0.00799828	0.225475	0.773809	PHF11	2954.09	0.0424911	0.132792	0.43932	NUDCD2	781.85	-2.2712e-06	0.972916	0.999987
ENSG00000270062	46.0449	0.0072129	0.225344	0.773809	BLTP2	11786.5	0.0374234	0.132911	0.439626	HMMR	126.375	3.42938e-05	0.0816959	0.999987
PLD4	127.299	-0.00601471	0.224612	0.773809	TTC8	131.421	0.0414421	0.133061	0.440034	SCAMP1	1172.78	-1.99618e-05	0.547748	0.999987
TRAV14DV4	87.2989	-0.00745075	0.225082	0.773809	HMGA1	10046.5	0.0418249	0.133191	0.440336	AP3B1	3950.58	9.5964e-06	0.891018	0.999987
LINC02352	36.7778	-0.00707634	0.22582	0.773809	RSAD1	1757.14	0.0387032	0.133206	0.440336	CD14	28925.5	-2.54513e-05	0.280887	0.999987
DNAJA4	1363.37	0.0107722	0.225184	0.773809	EEF1A1P23	11.6172	-0.034799	0.133388	0.440822	MAT2B	6777.27	5.28839e-06	0.927616	0.999987
GCSH	10.7495	-0.00556097	0.224162	0.773809	EFCAB5	25.0516	-0.0383837	0.133406	0.440822	DAB2	4316.26	1.94419e-05	0.508761	0.999987
C16orf96	16.4199	-0.00626176	0.225426	0.773809	VCAM1	41.6122	0.0320738	0.133458	0.440903	RPLP0P9	67.2461	-1.08851e-05	0.62514	0.999987
CIITA	10426.6	0.00868184	0.225821	0.773809	EHHADH	95.4536	0.0413566	0.133522	0.440939	F12	23.6878	-8.62861e-06	0.604761	0.999987
TMEM199	1002.36	0.0113272	0.224298	0.773809	ATXN1	4640.55	0.0391635	0.133516	0.440939	SPDL1	438.871	2.90776e-05	0.522075	0.999987
PRR29	18.5851	0.00547546	0.224252	0.773809	SLCO5A1	165.54	0.0388119	0.133561	0.440978	DOCK2	13434.6	2.2508e-05	0.76914	0.999987
MXRA7	620.213	-0.00585176	0.224647	0.773809	CD93	4677.35	-0.0314644	0.133627	0.441108	PRKAA1	3329.67	-6.42121e-05	0.222945	0.999987
DND1P1	17.8847	-0.0054313	0.22575	0.773809	LILRB2	17283.5	0.0371398	0.133655	0.441114	RPL37	26778	-3.95252e-05	0.461101	0.999987
C17orf99	10.5546	-0.00478815	0.22505	0.773809	USP46	477.152	0.0423848	0.133683	0.441117	CARD6	1177.49	-1.2411e-05	0.803565	0.999987
FTSJ3	2445.18	0.010834	0.225709	0.773809	SLC25A28	2058.63	0.0419361	0.133811	0.441184	RPL26P19	55.4064	-1.35558e-05	0.656447	0.999987
ZNF257	144.308	-0.00674878	0.224851	0.773809	CAPN15	3143.12	0.0419694	0.133781	0.441184	MAP3K1	5464.63	-3.05256e-05	0.500709	0.999987
ZNF565	169.499	-0.0109552	0.224448	0.773809	ZNF831	1521.81	-0.0424835	0.133806	0.441184	SETD9	129.92	2.80864e-05	0.275794	0.999987
ZNF460-AS1	38.143	-0.00658594	0.224799	0.773809	SGK2	19.4184	-0.0340525	0.13378	0.441184	ENSG00000271828	9.48677	-1.94211e-06	0.89493	0.999987
ILF3	12816.8	0.0112801	0.22473	0.773809	CEP126	94.2198	-0.0400621	0.133981	0.441279	UBE2B	2254	-4.2513e-05	0.3351	0.999987
ENSG00000235111	27.5824	0.00661524	0.225729	0.773809	HSP90B1	29490.8	0.0419246	0.133918	0.441279	CDKN2AIPNL	461.18	2.9678e-05	0.641819	0.999987
ZNF280B	123.338	-0.00970667	0.224511	0.773809	FOXJ2	2437.18	-0.0374067	0.133949	0.441279	EBF1	166.857	-1.76694e-05	0.574911	0.999987
IGLC7	34.7605	-0.00394741	0.224908	0.773809	DCT	33.5733	-0.0336806	0.133925	0.441279	RNF145	4408.05	2.58379e-05	0.64775	0.999987
LIMK2	4280.24	0.00661885	0.224715	0.773809	IGHV3-30	271.781	-0.0330164	0.134078	0.441279	UBLCP1	1522.99	6.15036e-06	0.899532	0.999987
ENSG00000242299	152.649	-0.00742456	0.22603	0.773908	SCFD1	2241.14	0.0398787	0.134011	0.441279	SLC30A5	2115.6	4.14368e-05	0.477937	0.999987
GTF3C6	1208.35	0.00943195	0.226023	0.773908	SNF8	1783.54	0.0393291	0.133931	0.441279	CCNB1	241.671	7.92691e-05	0.0136974	0.999987
ENSG00000289334	23.906	-0.00656795	0.225984	0.773908	RNF165	111.756	-0.0362466	0.134048	0.441279	TIMD4	56.2279	6.3003e-06	0.792898	0.999987
ENSG00000279148	28.3838	0.00701829	0.225914	0.773908	DSC2	1304.56	-0.0350717	0.134081	0.441279	MED7	555.553	-1.84058e-05	0.808663	0.999987
SMIM15	1812.48	0.00894331	0.226117	0.774044	KLF5	90.1094	0.0386068	0.134143	0.441307	CSNK1G3	1218.89	-4.55148e-06	0.93315	0.999987
PCSK5	818.83	-0.00804194	0.226196	0.774044	GZMM	779.743	-0.042241	0.13412	0.441307	ITK	10632.6	1.94899e-06	0.962611	0.999987
MACROH2A2	243.176	-0.00951144	0.22629	0.774044	PIM1	15371.6	0.042341	0.134229	0.441502	THOC3	367.251	1.9402e-05	0.597525	0.999987
IRF9	667.972	0.00635147	0.226296	0.774044	LEPR	366.655	-0.0397538	0.134569	0.442128	SIMC1	523.516	-7.68831e-06	0.908727	0.999987
ARRB2	11449	0.0111276	0.226268	0.774044	TARDBP	6164.29	0.0352781	0.134454	0.442128	KIAA1191	2646.81	2.19075e-05	0.851225	0.999987
RNF169	2312.53	0.0111924	0.226471	0.774487	CBLB	3358.45	-0.0406841	0.134517	0.442128	ARL10	779.523	-1.76067e-06	0.9693	0.999987
DIS3	2966.5	0.0111926	0.226613	0.77482	SLC25A40	1742.07	0.0420929	0.134571	0.442128	NOP16	689.221	3.86243e-05	0.261573	0.999987
Y_RNA_ENSG00000239040	9.80939	0.00484147	0.22672	0.774876	TSG101	2124.15	0.0349193	0.134517	0.442128	HIGD2A	1978.14	2.21515e-05	0.688782	0.999987
ENSG00000288887	17.4533	-0.00597673	0.226696	0.774876	DDIT3	778.366	-0.0423978	0.134581	0.442128	CLTB	1393.5	3.11477e-06	0.952581	0.999987
FCGR3A	20135.9	-0.00575118	0.226807	0.774989	SPATA41	14.0597	-0.0359123	0.134642	0.442243	FAF2	2946.19	-2.60269e-05	0.767833	0.999987
PEAK1	2329.52	-0.0109398	0.226844	0.774989	PRICKLE1	153.195	-0.0407878	0.134761	0.442543	HK3	6287.22	6.13076e-06	0.822996	0.999987
CD53	29408.8	0.0110621	0.227431	0.775055	BARD1	371.888	0.0423857	0.13484	0.442716	UIMC1	1421.11	1.13781e-05	0.875417	0.999987
TDRKH	454.151	-0.00958955	0.227945	0.775055	MCM3	3008.15	0.0407189	0.134874	0.442737	ZNF346	555.685	2.5235e-06	0.968732	0.999987
KLHL21	2250.39	-0.010486	0.227914	0.775055	ADAMTSL4	3030.9	0.0393549	0.134932	0.442839	ZNF346-IT1	8.88012	-2.54131e-06	0.853835	0.999987
PDIA3P1	154.678	-0.0105216	0.227044	0.775055	ALDH7A1	60.737	0.0373802	0.135023	0.443051	TMED9	6514.53	1.38071e-05	0.796182	0.999987
ARV1	483.68	0.0106813	0.227959	0.775055	SNORA71B	15.1373	0.0354622	0.135129	0.44331	B4GALT7	843.986	2.71109e-05	0.709584	0.999987
ENSG00000230021	9.56124	0.00515939	0.22767	0.775055	GLRX2	582.021	0.0423194	0.135283	0.443463	ENSG00000247679	121.267	-3.07809e-06	0.932927	0.999987
TGFA	988.968	0.00620154	0.227997	0.775055	NEK1	664.297	0.0395503	0.135243	0.443463	ENSG00000249684	36.6414	-4.19814e-06	0.813396	0.999987
CAPN10	1214.15	0.00913986	0.227	0.775055	PELI3	649.88	-0.0423019	0.135262	0.443463	SUDS3P1	20.3359	-3.31438e-05	0.228122	0.999987
CDKN2AIP	1752.65	-0.0110686	0.227779	0.775055	ELMO3	160.841	0.0382571	0.135265	0.443463	N4BP3	802.326	-3.6406e-06	0.861123	0.999987
CD2AP	2532.33	-0.00958705	0.22691	0.775055	PUF60	3757.97	0.0391087	0.135457	0.443626	RMND5B	1044.99	1.3645e-05	0.872446	0.999987
RNGTT	1352.23	0.0107622	0.22765	0.775055	SNAPC4	886.902	0.0422219	0.135495	0.443626	HNRNPAB	3609.44	3.86645e-05	0.455108	0.999987
MPIG6B	15.2145	-0.00483363	0.227502	0.775055	IL10RA	23412.8	0.0417084	0.135482	0.443626	PHYKPL	2323.12	-1.54988e-05	0.654003	0.999987
UPK3BL3P	18.889	0.0062893	0.22769	0.775055	GSTO2	35.7932	-0.0316057	0.135433	0.443626	EEF1A1P13	65.755	3.96982e-06	0.881105	0.999987
TRAF1	7092.56	0.00947248	0.22813	0.775055	LLPH	877.323	-0.0398708	0.135366	0.443626	OTULIN	2672.64	4.05258e-05	0.59399	0.999987
GLDC	37.8599	-0.00492613	0.227738	0.775055	TGFB1	9074.26	0.0418437	0.135454	0.443626	NHP2	1221.6	4.34881e-05	0.35844	0.999987
RELA	5784.22	-0.0109207	0.22813	0.775055	IGHV6-1	53.071	-0.0323223	0.135539	0.443684	HAVCR2	3943.19	7.63695e-05	0.0384756	0.999987
CTBP2	1854.96	0.0104288	0.227272	0.775055	SPTBN5	208.356	0.0331674	0.135603	0.443804	FAM153CP	318.398	-5.74619e-06	0.622211	0.999987
CD4	8494.54	-0.00732571	0.228021	0.775055	CCDC142	418.601	0.0412802	0.135841	0.443811	PIK3R1	6381.71	-1.67637e-05	0.649352	0.999987
SLC8B1	3348.23	-0.0106417	0.227233	0.775055	SEMA3G	55.3298	0.03243	0.135707	0.443811	FAM153B	245.594	-4.15756e-06	0.672293	0.999987
SRP54	2796.97	0.0112461	0.227188	0.775055	TNIP3	1398.83	0.0356507	0.135646	0.443811	PWWP2A	1021.9	9.39455e-06	0.921954	0.999987
TRIM9	130.085	-0.00569109	0.228027	0.775055	ENSG00000288075	38.1457	-0.0362794	0.135849	0.443811	PTCD2	465.343	-3.00713e-05	0.564956	0.999987
NAGPA	1317.44	0.0102199	0.227886	0.775055	CASP3	2093.69	0.041893	0.135902	0.443811	ZNF366	412.845	1.93125e-05	0.262234	0.999987
ENSG00000283399	17.2026	-0.00576298	0.227419	0.775055	ENSG00000290084	100.011	-0.032317	0.135729	0.443811	GPX3	717.068	-6.25325e-06	0.706879	0.999987
CCDC57	1720.58	0.00771556	0.227673	0.775055	SESN3	8204.27	-0.0405144	0.135759	0.443811	TNIP1	15569.1	-2.24496e-05	0.607129	0.999987
KATNAL2	28.5128	0.0071893	0.227779	0.775055	ENSG00000261804	30.8626	-0.0344643	0.135802	0.443811	CCDC69	6671.45	-5.98882e-05	0.312698	0.999987
NAPSA	54.789	0.00675869	0.228076	0.775055	PMP22	3889.67	-0.0342983	0.135762	0.443811	GM2A	15094.9	4.63715e-05	0.0880389	0.999987
DGCR6	6.66389	0.00347284	0.227972	0.775055	ZNF549	789.352	-0.0401151	0.135815	0.443811	SLC36A1	2961.96	-1.90949e-05	0.508583	0.999987
SERHL2	19.658	-0.00586465	0.227447	0.775055	ALDH16A1	1208.97	0.042221	0.1359	0.443811	PDLIM7	1785.08	-2.95098e-05	0.312723	0.999987
IGLV3-13	13.0031	0.00372887	0.228202	0.775144	TGFBI	26318.1	-0.0362651	0.136006	0.443864	TTC23L-AS1	15.2082	4.5693e-06	0.825581	0.999987
KCNC4	624.309	-0.00894482	0.22846	0.775253	PLAGL1	720.234	0.0414544	0.135991	0.443864	RAD1	964.013	-3.37617e-05	0.539452	0.999987
CROCCP3_ENSG00000080947	7.6954	0.00478279	0.228346	0.775253	WAKMAR2	345.472	-0.0421131	0.135974	0.443864	BRIX1	1010.92	6.28329e-05	0.221554	0.999987
FGFR1	1021.98	0.00658893	0.228413	0.775253	TMEM120A	966.047	-0.041953	0.136026	0.443864	CENPH	291.239	3.67668e-05	0.352693	0.999987
IGHV1-58	14.9476	0.00464331	0.228286	0.775253	MIX23	322.367	0.0417353	0.136058	0.44388	MRPS36	740.902	-9.52712e-07	0.987	0.999987
UQCR10	1742.46	0.0105295	0.22846	0.775253	ARMC9	167.232	-0.034864	0.136148	0.44391	GCNT4	733.309	-2.91665e-05	0.398769	0.999987
PI4KA	7263.99	0.0111911	0.228558	0.775429	DBR1	1235.84	0.0350304	0.136131	0.44391	ANKRD31	17.0043	-2.88603e-06	0.878443	0.999987
DCTD	2307.79	0.0111626	0.228746	0.775452	MIR181A2HG	12.4346	-0.033024	0.136103	0.44391	POC5	495.939	1.11989e-05	0.847908	0.999987
IDI2-AS1	9.78027	-0.00465877	0.228743	0.775452	PUM2	8420.9	-0.0377142	0.13645	0.44397	RAP1BL	21.9334	1.80193e-05	0.550674	0.999987
DDHD1	2660.47	-0.0103937	0.228673	0.775452	MRPL22	578.737	0.0370481	0.136224	0.44397	IQGAP2	6533.13	7.12008e-05	0.139664	0.999987
DPP9	4086.82	0.0107118	0.228678	0.775452	RPL32P1	26.5746	0.0311027	0.136433	0.44397	S100Z	32.3893	-1.37291e-05	0.395869	0.999987
ENSG00000284747	42.5162	0.00623789	0.228815	0.775465	STK17A	4834.5	-0.0417826	0.136377	0.44397	CRHBP	10.6646	-7.22878e-06	0.543603	0.999987
HTRA2	871.016	0.0110777	0.22884	0.775465	AOC1	297.565	-0.0323451	0.136262	0.44397	AGGF1	790.692	-6.96441e-07	0.988379	0.999987
NDC1	1291.55	0.00931635	0.229252	0.7755	SLC12A9	2254.23	0.0406996	0.136303	0.44397	ZBED3	322.14	3.25388e-05	0.337804	0.999987
CYBRD1	436.271	-0.005583	0.229207	0.7755	H2BK1	10.8797	-0.034398	0.136365	0.44397	ZBED3-AS1	27.3231	4.17716e-07	0.982359	0.999987
ENSG00000291236	390.743	-0.00391954	0.22903	0.7755	BET1L	3489.34	-0.03969	0.136466	0.44397	WDR41	1178.15	1.97769e-05	0.68761	0.999987
PFN2	128.753	-0.00733529	0.229529	0.7755	NOMO2	894.534	0.0421847	0.13646	0.44397	TBCA	1926.41	1.83006e-05	0.750524	0.999987
STIMATE-MUSTN1	32.7111	0.00613912	0.229221	0.7755	LPIN3	37.4602	0.0357394	0.136225	0.44397	ACTBP2	20.1159	2.25318e-06	0.909224	0.999987
IL7R	45495.6	0.00910811	0.229686	0.7755	NDUFV3	1093.62	0.0391643	0.13649	0.44397	STING1	2472.37	2.48734e-05	0.557011	0.999987
PCDHGB2	10.1837	-0.00497223	0.229737	0.7755	IL10RB-DT	144.968	-0.0401737	0.136285	0.44397	CXXC5	2386.35	-2.29451e-05	0.549172	0.999987
DCAF13	1486.18	0.0098844	0.229237	0.7755	ENSG00000290036	45.9779	-0.0346873	0.136559	0.444108	UBE2D2	3604.88	3.05662e-06	0.973652	0.999987
PHF2	3537.67	-0.0111938	0.22925	0.7755	ENSG00000272669	84.5077	0.0355279	0.136665	0.444364	MRPS27	1787.33	0.000110874	0.147498	0.999987
PIK3AP1	19841.9	0.00953127	0.229269	0.7755	B4GALT4	694.608	0.0400744	0.136763	0.444368	ARSK	312.82	3.05e-05	0.510955	0.999987
NSMCE4A	1247.69	0.0106893	0.229487	0.7755	KALRN	33.5909	-0.0368906	0.136754	0.444368	GPR150	17.2309	2.10071e-06	0.911018	0.999987
CELF2	8392.68	-0.0111232	0.229582	0.7755	ENSG00000253666	12.8026	-0.03381	0.136782	0.444368	OTULINL	2127.19	-2.63531e-05	0.521605	0.999987
GOT1	572.194	0.0100694	0.229629	0.7755	PACSIN3	28.4068	-0.0386593	0.136695	0.444368	IL31RA	473.195	2.02446e-05	0.13608	0.999987
ENTPD7	568.989	0.00903602	0.229715	0.7755	EWSR1	9866.52	0.0351037	0.136801	0.444368	IL6ST	8467.87	-1.28249e-05	0.754803	0.999987
DCAKD	592.87	0.0110966	0.229648	0.7755	SSBP1	2043.8	0.0372453	0.136838	0.444398	DNAJC21	2283.36	4.5668e-05	0.696152	0.999987
ENSG00000279164	11.5781	-0.004374	0.229361	0.7755	SNORD14A	30.6681	0.0361885	0.136963	0.444717	MACIR	175.649	1.57751e-05	0.693843	0.999987
ZNF415	95.9717	-0.00490055	0.229154	0.7755	EPHA2	20.604	0.0309836	0.137308	0.444775	PPIP5K2	3020.43	4.85742e-05	0.305362	0.999987
ENSG00000254760	14.8189	-0.00489992	0.229662	0.7755	FOXJ3	3774.36	-0.0341049	0.137367	0.444775	CYFIP2	10304.7	5.05979e-06	0.939792	0.999987
ENSG00000232710	9.57598	-0.0040642	0.229756	0.7755	SNHG12	1200.96	-0.0410523	0.137121	0.444775	ZNF879	238.359	9.29438e-06	0.858807	0.999987
NF2	1449.39	0.0108067	0.229244	0.7755	PDIA3P1	154.678	-0.040918	0.137205	0.444775	ZNF354C	648.987	8.89552e-08	0.998338	0.999987
PEX1	1461.32	0.0104548	0.229854	0.775529	PDK1	4609.18	-0.0376385	0.137259	0.444775	ADAMTS2	39.9575	-9.51876e-06	0.35019	0.999987
ENSG00000275902	6.80248	0.00487593	0.229855	0.775529	IL17RE	39.066	0.0350773	0.137307	0.444775	ENSG00000253520	16.312	-3.56275e-05	0.104382	0.999987
BRD4	5141.22	-0.0110931	0.22995	0.775697	TCTA	1070.32	0.0403603	0.13717	0.444775	FAM193B	2835.67	-6.19883e-06	0.780164	0.999987
NR4A2	418.735	-0.00576529	0.230122	0.776122	RNF144B	2960.09	0.0383219	0.137041	0.444775	ERBIN	7062.7	2.55202e-06	0.964144	0.999987
RGPD8	205.698	0.00622138	0.230264	0.776163	HMGN3	1240.36	0.0415118	0.137149	0.444775	ENSG00000285999	13.5164	-1.08636e-05	0.561848	0.999987
ITGB1BP1	1536.63	0.0100845	0.230285	0.776163	WNK2	45.9339	-0.0353472	0.137354	0.444775	SREK1	3043.88	8.26517e-06	0.843212	0.999987
FITM1	29.2756	-0.00705651	0.23029	0.776163	ZDHHC5	6718.16	0.0338503	0.137386	0.444775	KIF2A	5978.04	4.82862e-06	0.922344	0.999987
LRRC37A4P	135.09	-0.00505543	0.230315	0.776163	ENSG00000289398	33.742	-0.0384713	0.137324	0.444775	HAVCR1	138.348	2.44272e-05	0.261787	0.999987
QSOX1	9170.12	0.00857618	0.230429	0.776289	STAT6	15843.3	0.0365461	0.137277	0.444775	SKIC3	3984.89	3.72557e-05	0.58275	0.999987
ENSG00000224888	9.32684	-0.00501765	0.230443	0.776289	TRAV27	47.5851	-0.0389029	0.137018	0.444775	SMIM15-AS1	10.8627	-2.36669e-06	0.898955	0.999987
COMMD10	696.237	0.00921605	0.230543	0.776472	EID2	580.591	-0.0382614	0.137288	0.444775	NPM1P27	198.533	-1.70478e-05	0.680643	0.999987
LINC01355	113.647	-0.00562828	0.230742	0.776683	CYB5B	2317.73	0.0369256	0.137446	0.444881	ZNF354A	549.428	-2.00971e-05	0.661661	0.999987
ENSG00000238142	184.62	-0.00781895	0.230693	0.776683	PPP1R15B	8547.57	0.0375342	0.137503	0.44498	ZNF354B	473.945	-4.67422e-07	0.988173	0.999987
STARD4-AS1	14.71	0.00520384	0.230724	0.776683	TRAV41	54.7116	-0.0397383	0.137558	0.445069	ANXA6	9612.07	1.46099e-05	0.79482	0.999987
ZNF517	233.389	-0.0100718	0.230896	0.776898	LRRC40	750.57	0.0419671	0.137603	0.445124	TERT	12.4628	2.85051e-06	0.843302	0.999987
ENSG00000267152	65.1877	-0.00659833	0.230891	0.776898	GSTM3	416.974	-0.0318668	0.137706	0.445124	CLPTM1L	3577.42	3.8722e-05	0.662428	0.999987
CCT3	6243.21	0.0102594	0.231645	0.777026	RBM33	6190.18	-0.0412601	0.137691	0.445124	ENSG00000286388	126.971	-2.37891e-05	0.42894	0.999987
U4_ENSG00000276103	8.82032	-0.00500333	0.231821	0.777026	PARGP1	15.1726	0.0354052	0.137692	0.445124	ENSG00000279908	52.8532	3.60183e-06	0.8742	0.999987
SH3D21	932.489	-0.00594794	0.23149	0.777026	GIT2	5800.82	0.0303993	0.137737	0.445124	LPCAT1	3885.44	1.80105e-05	0.734238	0.999987
VIPR1	457.228	-0.00778987	0.231657	0.777026	CIAO3	846.986	0.0408566	0.137725	0.445124	SMN1	206.54	-2.40504e-05	0.537679	0.999987
KIF9	46.3222	-0.00834052	0.231797	0.777026	SYCE1L	34.7812	-0.0375811	0.137803	0.445249	NAIP	917.228	-9.86741e-06	0.638638	0.999987
SNRK	4581.97	-0.0105134	0.23177	0.777026	ARV1	483.68	0.0403084	0.137959	0.445276	GTF2H2	175.022	-3.73246e-06	0.852253	0.999987
ENSG00000246090	37.1107	0.00658338	0.231352	0.777026	CYTIP	9618.49	-0.041973	0.137882	0.445276	NAIPP4	24.8562	1.29185e-05	0.325172	0.999987
GPR146	390.652	-0.00502316	0.231294	0.777026	KCTD9	1280.58	0.0406612	0.137927	0.445276	ENSG00000289810	52.9879	-3.03624e-06	0.742711	0.999987
MTPN	10221.7	0.0100688	0.2312	0.777026	APPL2	1471.31	-0.0406156	0.137974	0.445276	RETREG1-AS1	8.88748	-1.79838e-05	0.241648	0.999987
TRBV11-1	15.4893	-0.00502343	0.231544	0.777026	CYLD-AS1	179.201	0.0394041	0.137943	0.445276	SCAMP1-AS1	293.806	-2.77744e-05	0.51173	0.999987
RAC1	9076.02	0.0110787	0.231032	0.777026	PINLYP	28.1035	0.0361375	0.137881	0.445276	ENSG00000280187	25.0106	1.7238e-05	0.465763	0.999987
ZNF891	592.698	-0.00787319	0.231523	0.777026	ARHGAP12	1640.47	-0.0410258	0.138022	0.445344	GOLPH3-DT	37.0292	-4.68126e-05	0.115372	0.999987
SMIM10L1	941.052	0.0110126	0.231385	0.777026	UBXN2B	2294.53	-0.0419542	0.138112	0.445549	ENSG00000272070	9.31183	8.87528e-06	0.598792	0.999987
HMGB1	9259.28	0.0107969	0.231057	0.777026	LINC02390	22.4919	0.0347398	0.138305	0.446083	ENSG00000287367	78.614	8.16609e-07	0.936238	0.999987
TMEM251	512.051	-0.00804431	0.23166	0.777026	ENSG00000271380	21.0484	-0.0390315	0.138522	0.446212	ENSG00000251131	39.8365	-9.80979e-06	0.747298	0.999987
BCL11B	3514.77	-0.00926772	0.231519	0.777026	PDLIM5	2816.29	0.0402666	0.138535	0.446212	SAP30L-AS1	60.5055	-1.33908e-05	0.547765	0.999987
HACD3	1700.78	0.0104023	0.231739	0.777026	RASGRF2-AS1	18.048	-0.0319557	0.138468	0.446212	ENSG00000287263	1879.4	3.77591e-05	0.41284	0.999987
MEAK7	688.257	-0.00856926	0.231675	0.777026	FGF14-AS2	12.0243	-0.0365207	0.13838	0.446212	ENSG00000289912	21.402	1.48348e-05	0.536754	0.999987
ENSG00000273654	14.0425	-0.00623983	0.231393	0.777026	OR3A2	12.3459	0.0269908	0.138444	0.446212	TARS1-DT	33.0226	1.30581e-06	0.932839	0.999987
LSR	714.949	-0.00842506	0.231842	0.777026	ZNF784	195.992	-0.0418442	0.13852	0.446212	ENSG00000286753	52.9718	2.94011e-05	0.415362	0.999987
IL17RE	39.066	0.00559129	0.231967	0.777277	TYMP	21780.1	0.0394222	0.138426	0.446212	ANXA2R-AS1	405.353	-7.06817e-06	0.804121	0.999987
CCNJ	607.224	0.00933214	0.232098	0.777277	MATN2	22.3242	-0.0343119	0.138825	0.447061	ENSG00000253736	36.5907	-1.4837e-05	0.563718	0.999987
GPR162	519.94	0.00602372	0.232085	0.777277	SNORD100	12.9231	0.0350361	0.138895	0.44711	ENSG00000289056	197.928	-3.04532e-05	0.500625	0.999987
TERF2	1415.86	-0.0107353	0.232084	0.777277	TSPAN14	9768.29	-0.0376562	0.138876	0.44711	ENSG00000286656	144.642	-1.69381e-06	0.953269	0.999987
CLPTM1L	3577.42	0.0110853	0.232203	0.777323	NDUFS5	2293.25	0.0418504	0.139027	0.447404	MEF2C-AS1	22.332	9.9932e-07	0.96817	0.999987
CHRNA6	16.1018	0.00462166	0.232189	0.777323	BDP1	3773.23	0.0401545	0.139041	0.447404	HEIH	2150.13	-1.81032e-05	0.713811	0.999987
KDM4D	30.5779	-0.00787603	0.232289	0.777458	GXYLT1	1324.35	0.0418141	0.139104	0.447519	ANXA2R-OT1	524.896	-1.90738e-06	0.974245	0.999987
FTH1P2	101.688	0.00723354	0.232362	0.777551	CXCR1	19.0353	0.0318464	0.139132	0.447523	ENSG00000271918	29.5249	-1.73249e-06	0.940166	0.999987
ECI2	1112.21	-0.0108939	0.232437	0.777652	GPR132	2442.56	0.0417706	0.139199	0.447649	MIR4458HG	82.1006	1.31712e-05	0.67461	0.999987
SMYD5	931.659	-0.0104773	0.232542	0.777849	ACAP3	1349.8	0.0402998	0.139248	0.44772	PDCD6-DT	12.4265	-6.5363e-06	0.712389	0.999987
JKAMP	2059.02	0.0104624	0.232637	0.778016	KYNU	6476.75	0.0414979	0.139284	0.447748	ANKHD1-DT	45.6772	2.3791e-06	0.943372	0.999987
LRRC37A2	353.517	0.00648778	0.232748	0.778132	CCL8	15793.3	0.0251225	0.139332	0.447814	ENSG00000290020	9.68769	-1.69406e-06	0.903524	0.999987
TGIF1	2510.01	-0.00946229	0.232762	0.778132	ZNF747	322.648	0.0363559	0.139395	0.447931	ENSG00000248367	32.7724	-1.46781e-05	0.381031	0.999987
MAP3K7CL	1465.46	0.00536727	0.232836	0.778225	PDGFRB	93.892	0.0377535	0.13947	0.448039	ENSG00000286062	21.5311	3.46173e-06	0.593194	0.999987
MICU3	87.666	-0.00590472	0.233036	0.778741	ENSG00000259562	35.0663	0.0388533	0.139483	0.448039	ENSG00000290027	31.2976	9.3182e-06	0.616424	0.999987
SLC25A25	1505.26	0.00990453	0.233088	0.778763	SLC30A6	1573.05	0.0391211	0.13961	0.448185	MOCS2-DT	57.3837	-2.87877e-05	0.336821	0.999987
ZNF614	671.07	-0.0106065	0.233181	0.778922	PDCD6IP-DT	61.5172	0.0397288	0.139557	0.448185	ENSG00000289155	9.99867	-2.745e-06	0.854105	0.999987
NRROS	2464.16	0.0071325	0.233309	0.779047	CCDC47	3962.05	0.0400709	0.139605	0.448185	ENSG00000247121	78.5585	4.25374e-05	0.299958	0.999987
CYTH3	1039.25	-0.0090626	0.233266	0.779047	CROT	346.547	0.0398917	0.139639	0.448191	ARRDC3-AS1	39.291	6.15454e-06	0.832223	0.999987
PPP2R5D	2149.01	0.0110316	0.233416	0.779098	IL10RB	176.692	-0.041429	0.139768	0.448515	SLC12A2-DT	452.319	-3.67352e-05	0.512026	0.999987
EXT1	378.506	0.010159	0.233376	0.779098	ENSG00000290441	158.886	0.0285612	0.139881	0.44879	TMEM161B-DT	866.498	-4.39259e-07	0.985584	0.999987
PTCRA	37.747	0.00517163	0.233629	0.77966	MAP1A	135.075	0.0361743	0.139953	0.448923	ENSG00000250155	96.9151	1.14936e-06	0.929589	0.999987
IGIP	361.897	-0.00791966	0.233888	0.779899	CHD9	3714.84	0.0406154	0.139976	0.448923	EPB41L4A-AS1	974.37	4.77266e-06	0.886022	0.999987
SLC29A2	202.563	0.00754633	0.233971	0.779899	LHPP	735.622	-0.0415516	0.140068	0.44913	LINC02863	39.7448	-1.48459e-05	0.44078	0.999987
DENND5A	8044.85	0.0103993	0.233772	0.779899	ENSG00000228335	10.7333	-0.0351071	0.140113	0.449187	ZCCHC9	885.39	4.48132e-05	0.696995	0.999987
UBXN1	4444.92	-0.0107807	0.233974	0.779899	SGO1-AS1	34.6212	0.0400988	0.140284	0.449647	ENSG00000286721	8.78848	4.18943e-06	0.769081	0.999987
ZNF32	864.354	-0.0110367	0.233895	0.779899	GTF2H5	545.817	0.0385531	0.140326	0.449694	SSBP2	633.699	-5.57685e-06	0.898121	0.999987
ENSG00000259562	35.0663	0.00703233	0.233888	0.779899	HYAL2	444.231	0.0414024	0.140487	0.450033	SKP1	314.219	5.50249e-06	0.888495	0.999987
GADD45G	244.705	0.00635532	0.234038	0.779961	WASH4P	22.6451	0.0379447	0.140472	0.450033	PPP2CA	500.82	-1.07173e-05	0.84228	0.999987
JAKMIP2	1780.29	-0.00542833	0.234108	0.780039	EIF4A2P1	15.1824	0.0365383	0.140566	0.4502	ZDHHC11B	104.39	-1.63712e-05	0.326943	0.999987
POGLUT1	1221.89	0.0100291	0.234349	0.780285	ZNF343	373.089	-0.0375631	0.140594	0.450202	FLT4	243.122	-5.01297e-06	0.792439	0.999987
NSMAF	3382.28	-0.0110134	0.234346	0.780285	PKD1P2	131.489	0.0213151	0.140722	0.450524	TRIM7-AS2	20.5243	1.60071e-05	0.458485	0.999987
PRELID3A	27.0847	-0.00620166	0.234363	0.780285	ZNF148	3282.25	-0.041394	0.14083	0.450782	CTC-338M12.4	130.705	-1.54766e-06	0.961151	0.999987
ZNF561	1346.92	-0.0110312	0.234329	0.780285	KTN1	7527.4	0.0364513	0.140882	0.450861	TRIM52-AS1	369.753	-1.45527e-05	0.633517	0.999987
ENSG00000265625	13.9287	-0.0056353	0.234467	0.780478	SCYL2	3488.96	0.040856	0.140926	0.450915	ENSG00000238035	10.5112	-4.87724e-06	0.692692	0.999987
FAM161A	99.3863	-0.00871022	0.234856	0.780694	PUS1	814.94	0.0413582	0.141019	0.451036	SLF1	458.722	2.68602e-05	0.535016	0.999987
DHX30	3005.51	0.0109453	0.234784	0.780694	LDLRAD4	1702.45	-0.0411229	0.140997	0.451036	KIAA0825	34.2458	7.35925e-06	0.802141	0.999987
HLA-DPB1	23864	0.00657396	0.234827	0.780694	SH3GLB1	5380.79	0.0390545	0.141085	0.451159	MACROH2A1	16017.4	-3.39434e-05	0.628831	0.999987
EIF3H	8145.79	-0.0109642	0.234848	0.780694	TULP3	516.44	-0.0410194	0.141116	0.451172	TRIO	4125.42	1.821e-05	0.676559	0.999987
ENSG00000256706	8.45947	0.00460092	0.234897	0.780694	EIF4EBP1	797.995	0.0412422	0.141154	0.451204	HNRNPA0	6376.78	1.37215e-05	0.879878	0.999987
ALKBH1	563.508	-0.0105872	0.234841	0.780694	DLG4	1269.64	-0.0414495	0.141192	0.451239	ATPSCKMT	332.258	-3.1915e-05	0.489717	0.999987
TUBGCP5	571.366	0.0100503	0.234741	0.780694	KAT2B	2731.54	0.0401143	0.141261	0.451371	CCT5	7436.25	4.14266e-05	0.365766	0.999987
ENSG00000267892	15.6906	-0.00533538	0.234583	0.780694	REG4	69.619	-0.0353564	0.14129	0.451375	CMBL	16.5255	1.59703e-05	0.231847	0.999987
MATN1-AS1	236.514	-0.00850973	0.234978	0.780812	CEBPB	9414.61	-0.0415192	0.14137	0.451543	ENSG00000259802	23.7798	1.32538e-05	0.649154	0.999987
MRPS10	1656.68	0.0103703	0.235234	0.780906	COA6	718.376	0.0413525	0.141439	0.451678	MARCHF6	6737.01	-5.2751e-05	0.394816	0.999987
SAPCD2	106.356	0.00651652	0.23517	0.780906	CHN1	48.7229	-0.038497	0.141482	0.451704	ENSG00000290548	87.6917	-1.56335e-05	0.503554	0.999987
ANKRD13B	59.6741	0.00744966	0.235092	0.780906	RAP1B	6182.03	0.0381094	0.141502	0.451704	ENSG00000290556	19.8331	-1.19548e-05	0.457676	0.999987
CTU1	188.55	0.00863456	0.235109	0.780906	C2orf88	14.6077	-0.0322346	0.141555	0.451766	ENSG00000246596	26.6545	-9.73441e-06	0.598404	0.999987
IGLV2-14	443.639	0.00501502	0.235228	0.780906	CREBL2	5160.28	0.0414683	0.141577	0.451766	ENSG00000291055	263.365	-2.48181e-06	0.919178	0.999987
ENSG00000251023	19.2472	-0.00647122	0.235293	0.78095	ROCK1	7766.86	0.034824	0.141607	0.451776	ENSG00000291079	180.293	-2.40645e-05	0.422029	0.999987
SNX4	1344.32	0.0105799	0.23552	0.780954	KRT10	588.286	-0.0405491	0.14169	0.451954	GUSBP1_ENSG00000291102	157.592	-5.26287e-06	0.877789	0.999987
NPM1P27	198.533	-0.00919465	0.235522	0.780954	NUDT16-DT	32.6738	0.0373858	0.141733	0.452003	ENSG00000291113	186.768	3.87435e-06	0.868495	0.999987
RNF216	4655.27	0.010455	0.235455	0.780954	ENSG00000287126	70.7554	-0.0407558	0.141825	0.452121	ENSG00000291220	23.8341	9.62381e-06	0.629329	0.999987
BICDL1	2872.79	-0.00810388	0.23551	0.780954	FNDC3B	7412.51	0.0413678	0.141806	0.452121	C5orf15	2956.51	1.7654e-05	0.687968	0.999987
HSCB	306.425	-0.0109899	0.235403	0.780954	SDC3	3275.8	-0.0332432	0.141857	0.452134	VDAC1	6966.14	4.76061e-05	0.258233	0.999987
ENSG00000275801	14.6659	-0.00567039	0.235775	0.78145	ZNF671	700.37	-0.0400166	0.141896	0.452173	ENSG00000271737	20.1705	2.1269e-05	0.290814	0.999987
HSP90AB3P	25.1169	0.00698805	0.235757	0.78145	ENSG00000235078	16.6999	-0.0357378	0.141955	0.452214	TCF7	14472.1	-5.2411e-05	0.222423	0.999987
ADSL	244.171	0.00974538	0.235809	0.78145	COPS5	1470.2	0.0278889	0.141977	0.452214	YTHDC2	2244.31	8.63101e-06	0.879896	0.999987
NACAD	16.3421	-0.00503961	0.235904	0.781614	AHSA1	3152.19	0.0395545	0.142003	0.452214	MCC	128.835	-1.5537e-05	0.620647	0.999987
DENND4B	7031.2	0.0104123	0.235996	0.78164	GTPBP3	609.779	0.0412304	0.142019	0.452214	RGMB	288.43	-4.51977e-05	0.255297	0.999987
ING2-DT	14.4407	-0.00616787	0.236059	0.78164	LAPTM4B	351.206	-0.0396759	0.142216	0.452754	CHD1	4746.3	3.15318e-05	0.632582	0.999987
MRPS30-DT	9.11009	-0.00509532	0.236019	0.78164	SELP	62.5917	-0.0372381	0.14228	0.452813	CHD1-DT	57.0431	-1.00022e-05	0.639816	0.999987
RBMS1P1	10.3468	0.00636642	0.236094	0.78164	DGKQ	1465.75	0.0408593	0.14229	0.452813	ENSG00000291283	35.8425	-7.94997e-06	0.654189	0.999987
MYL6	12103.2	0.0105641	0.236172	0.781746	LRRFIP1	11194.8	0.0340606	0.14247	0.453238	FAM153A	499.594	-5.29641e-06	0.611741	0.999987
THAP6	621.018	0.00986241	0.236296	0.781959	ZNF610	83.1889	-0.0384663	0.142478	0.453238	CSNK1A1	3859.52	-8.0001e-07	0.993923	0.999987
KCNG1	46.0957	-0.00524473	0.236328	0.781959	MAP4K3-DT	276.997	0.0373213	0.142506	0.453238	ENSG00000230551	353.841	4.44703e-06	0.876669	0.999987
HYLS1	144.082	0.00926286	0.236434	0.781964	SPATS2L	1550.49	0.038067	0.142582	0.453304	DAP	3299.89	2.90456e-06	0.957577	0.999987
ENTPD1	1173.63	0.00752611	0.236466	0.781964	ENSG00000262712	39.6808	-0.0400292	0.142575	0.453304	HBEGF	3006.89	3.46401e-06	0.885084	0.999987
ENSG00000205622	11.1951	-0.00455448	0.236457	0.781964	LINC00539	39.0371	0.0386085	0.142661	0.453467	ENSG00000271795	24.6237	5.29513e-06	0.774162	0.999987
FCGR2B	5235.63	0.00537784	0.236605	0.782272	PM20D2	839.367	-0.0413522	0.142693	0.453482	SPARC	484.185	-1.65807e-05	0.273746	0.999987
ATPSCKMT	332.258	0.00960272	0.236692	0.782399	ASIC1	157.199	-0.0348706	0.142756	0.453594	ENSG00000275765	41.7517	7.15769e-07	0.981239	0.999987
ZNF777	723.267	-0.0107559	0.236735	0.782399	AOC3	48.1054	-0.0329296	0.142908	0.453991	FBN2	223.152	-3.12042e-06	0.769665	0.999987
DOLK	467.83	0.0100342	0.237016	0.782579	COPA	11418.8	0.0350666	0.142983	0.454054	ENSG00000290043	73.7851	8.30421e-06	0.828697	0.999987
AIP	2413.17	-0.0108159	0.236995	0.782579	MRPS30	1286.91	0.0367325	0.142968	0.454054	HNRNPH1	20189.5	-1.90394e-05	0.634699	0.999987
LINC02561	27.422	0.00492336	0.236845	0.782579	PCAT1	44.5447	-0.039976	0.143123	0.454146	FBXO38	2337.96	-1.60424e-05	0.779399	0.999987
CYB5B	2317.73	0.0109199	0.237018	0.782579	RSU1	3602.38	0.0404782	0.14307	0.454146	POLK	1833.19	2.74198e-05	0.640593	0.999987
SLC2A4RG	1509.77	-0.0097462	0.23692	0.782579	CACNB3	354.153	-0.0400741	0.143121	0.454146	RFESD	104.337	3.8327e-05	0.409294	0.999987
ODC1-DT	59.4967	-0.00841167	0.238115	0.782666	DNMT1	9601.47	0.0412925	0.14311	0.454146	SPATA9	8.69567	5.77068e-06	0.698219	0.999987
FILIP1L	103.241	0.00574901	0.237099	0.782666	CEP120	2386.55	-0.0378093	0.143214	0.454347	ENSG00000250240	12.8864	1.53404e-05	0.4041	0.999987
LPP-AS2	71.9764	0.00735569	0.238138	0.782666	RRP36	1242.13	0.0333607	0.143304	0.454509	RHOBTB3	461.163	4.43406e-05	0.241667	0.999987
ENSG00000287958	11.7204	-0.00372729	0.237591	0.782666	NFYA	2685.61	0.0285111	0.14332	0.454509	GLRX	5227.15	-3.97404e-05	0.418483	0.999987
UGDH	1186.24	0.00952608	0.238046	0.782666	LRRC8C-DT	247.182	-0.0412446	0.143677	0.455029	MEF2C	1308.92	6.61038e-05	0.168111	0.999987
TMEM128	700.425	0.0105224	0.237834	0.782666	C6orf89	5344.9	-0.0306424	0.143521	0.455029	GMDS	353.196	4.0745e-05	0.366045	0.999987
SIMC1	523.516	0.0108273	0.237997	0.782666	MTPN	10221.7	0.0408019	0.143595	0.455029	EXOC2	2644.6	6.96039e-05	0.414653	0.999987
OARD1	1032.21	-0.0108305	0.238086	0.782666	SMIM19	709.297	-0.0364184	0.143662	0.455029	ENSG00000270504	37.9885	-4.37703e-05	0.131773	0.999987
VKORC1L1	1328.9	0.00950569	0.238187	0.782666	ZNF189	955.37	0.0362118	0.143676	0.455029	ENSG00000287626	23.3174	1.25041e-05	0.279072	0.999987
PABPC1	59950.5	-0.0104131	0.237317	0.782666	ACTR1A	4976.26	0.034512	0.143553	0.455029	FAM50B	251.322	6.99123e-06	0.889477	0.999987
PLGRKT	777.254	0.00975484	0.237179	0.782666	BTAF1	6200.14	0.0409511	0.143655	0.455029	ENSG00000287593	17.7885	-3.15938e-06	0.805767	0.999987
ENSG00000239920	8.42949	0.0049107	0.238038	0.782666	TRIB2	2583.05	-0.0412404	0.143731	0.45511	EEF1E1	120.234	1.4778e-05	0.556263	0.999987
CD5	5058.48	-0.00934954	0.238179	0.782666	ZCCHC3	1579.94	-0.0333295	0.143764	0.455127	BLOC1S5	703.374	2.84188e-05	0.617255	0.999987
PCNX3	3438.07	0.0105816	0.237332	0.782666	ENSG00000228981	14.0306	-0.0345473	0.143807	0.455176	ENSG00000220472	20.0264	6.76787e-06	0.785498	0.999987
STOX1	46.8585	-0.00414654	0.237997	0.782666	ENSG00000272482	28.0789	-0.0339162	0.143961	0.455576	ENSG00000218073	9.76149	-7.18862e-07	0.959367	0.999987
NUP107	2000.14	0.0109319	0.237506	0.782666	ENSG00000244245	18.2434	-0.0327011	0.144053	0.455603	TMEM170B	2356.9	-2.95675e-05	0.220493	0.999987
APEX1	3728.92	0.00969472	0.23758	0.782666	EPM2A-DT	70.6559	-0.0390361	0.144036	0.455603	JARID2-DT	12.3417	1.35818e-05	0.461229	0.999987
ACOT1	55.2868	-0.00526543	0.237803	0.782666	SMIM30	1174.93	0.0411372	0.144024	0.455603	KDM1B	1777.66	3.4697e-05	0.382065	0.999987
BLMH	1449.63	-0.0109414	0.237277	0.782666	PAQR5	220.113	0.0288616	0.14411	0.455612	ABT1	1569.45	1.89551e-05	0.813865	0.999987
YES1	338.506	-0.00753044	0.237235	0.782666	COPRS	558.472	0.03995	0.144104	0.455612	BMP6	111.563	-4.11914e-06	0.785467	0.999987
SPAG4	40.4837	-0.0054274	0.237857	0.782666	RPLP1P6	13.5939	-0.0356127	0.144326	0.456206	TXNDC5	19.5716	-2.50877e-05	0.152085	0.999987
JOSD2	710.384	0.00992118	0.237532	0.782666	UBASH3B	3007.79	-0.0410816	0.144452	0.456515	ZNF322	348.775	-4.75798e-06	0.907089	0.999987
UBA52	18007	-0.0106661	0.237429	0.782666	SNX17	5031.37	0.039254	0.144515	0.456627	RPP40	84.7659	-8.26976e-06	0.774858	0.999987
CHKB	58.3496	0.00525468	0.237944	0.782666	ESYT2	7658.28	-0.0391674	0.144551	0.456652	DEK	8662.43	1.80375e-05	0.713131	0.999987
TTC3	8994.27	-0.0105245	0.237909	0.782666	YOD1	932.37	0.0409876	0.144816	0.456668	LYRM4-AS1	43.292	2.22548e-05	0.40802	0.999987
GLIPR1	5626.68	0.00786981	0.238285	0.782839	COPS7B	1443.27	0.0336083	0.144615	0.456668	BTN2A1	3197.86	1.68251e-05	0.762266	0.999987
CA3-AS1	17.0665	0.00605505	0.238413	0.78311	CD86	8526.62	-0.0395754	0.144637	0.456668	HIVEP1	2386.82	-1.13054e-05	0.750827	0.999987
TRBV23-1	59.8989	0.00495209	0.23865	0.783436	MEF2C-AS1	22.332	-0.0379686	0.144921	0.456668	GFOD1	782.394	5.59872e-05	0.11174	0.999987
SARM1	1069.1	-0.0103324	0.238637	0.783436	DBNL	7720.64	0.0329434	0.144988	0.456668	JARID2	3968.84	-1.97675e-05	0.674054	0.999987
RGS19	2689.68	0.0102084	0.238626	0.783436	WDR5	1746.79	0.0328007	0.144868	0.456668	TRIM27	3214.91	-1.33096e-05	0.877326	0.999987
JMY	1441.25	-0.00855247	0.238849	0.783846	FJX1	69.8134	-0.0291068	0.14476	0.456668	ZBED9	9.30665	7.01757e-06	0.620696	0.999987
PRSS30P_ENSG00000291300	15.2787	0.00464815	0.238866	0.783846	MYOZ1	16.2203	0.0253655	0.144698	0.456668	EDN1	84.7238	7.7898e-06	0.587064	0.999987
ENSG00000273221	206.65	-0.0076003	0.239312	0.783944	CRY1	1225.19	-0.0374068	0.144885	0.456668	SSR1	7844.26	1.74049e-05	0.754569	0.999987
EMC1	2659.89	0.00972261	0.23907	0.783944	RNF41	2699.89	0.0333491	0.144782	0.456668	ENSG00000286281	11.1301	1.5459e-05	0.283233	0.999987
SSB	4471.33	0.0100137	0.239557	0.783944	KL	107.881	-0.0273437	0.144979	0.456668	SOX4	446.918	-2.57639e-05	0.400712	0.999987
SELENOI	1577.66	0.00917055	0.239583	0.783944	METTL3	1877.25	0.0410252	0.144806	0.456668	CDKAL1	738.443	2.33922e-06	0.973925	0.999987
CCDC71	763.255	-0.0108229	0.239174	0.783944	POLE2	84.4822	0.0393549	0.144881	0.456668	KIF13A	2368	-4.33566e-05	0.378955	0.999987
ENSG00000248774	8.35394	-0.00500299	0.239476	0.783944	CPNE2	1080.02	-0.041092	0.144999	0.456668	TPMT	2043.3	4.75391e-06	0.879053	0.999987
DAB2IP	29.2983	-0.00495499	0.239303	0.783944	SSBP4	2208.61	0.0410143	0.144953	0.456668	FOXC1	12.67	-2.81035e-07	0.987653	0.999987
NAP1L4	5490.5	-0.0106543	0.238964	0.783944	NIBAN3	734.336	-0.0381817	0.144823	0.456668	NHLRC1	108.383	-1.86582e-07	0.995437	0.999987
USP15	6515.27	0.0100821	0.23932	0.783944	PLEKHG3	1247.91	0.0373419	0.145154	0.457068	CDYL	1378.98	1.61923e-05	0.858704	0.999987
COPDA1	57.9471	-0.00519364	0.239085	0.783944	HOXA10	28.8371	-0.033927	0.145256	0.457125	MOCS1	44.2199	-1.95347e-06	0.913063	0.999987
METTL26	847.04	0.00999524	0.239393	0.783944	ASCL2	473.26	0.0359163	0.145243	0.457125	UNC5CL	224.931	-3.69558e-06	0.88699	0.999987
SULT1A3	9.65175	0.00471666	0.239545	0.783944	ZNF333	1029.69	-0.0408333	0.145201	0.457125	MBOAT1	431.724	1.75267e-05	0.629047	0.999987
NOP56	3628.46	0.0106812	0.239149	0.783944	OGDH	6130.26	0.0406802	0.145313	0.457219	MYLIP	1036.24	-3.25966e-06	0.929362	0.999987
ZNF256	342.729	-0.00893583	0.239475	0.783944	CCDC115	1933.79	0.0351202	0.145366	0.457297	TRIM26	3475.97	7.7128e-05	0.230067	0.999987
CLASRP	1798.74	0.00808331	0.239084	0.783944	RBSN	902.722	-0.0363911	0.14548	0.457364	ZFAND3	3459.63	-4.28979e-05	0.578487	0.999987
PSRC1	58.4307	0.00687786	0.239966	0.784	VTA1	2016.95	0.0391193	0.145504	0.457364	DNAH8	24.875	5.48902e-07	0.9765	0.999987
KIF13B	2996.1	-0.0108526	0.239863	0.784	EPHB4	107.166	-0.0341925	0.145526	0.457364	RIOK1	973.074	2.4492e-05	0.685531	0.999987
PAPSS2	1047.67	-0.00613582	0.239774	0.784	CDR2L	15.1388	-0.0337174	0.145491	0.457364	ITPR3	4427.14	-1.06903e-05	0.739401	0.999987
HDAC7	4154.16	-0.0100501	0.23996	0.784	FLII	10208.8	0.0345551	0.14543	0.457364	NEDD9	1348.34	4.73593e-05	0.252454	0.999987
SPRING1	2511.23	0.0108146	0.239768	0.784	SLC18A1	25.7374	0.0294066	0.145607	0.457531	ABCC10	1364.88	3.40221e-05	0.528491	0.999987
RASAL1	220.641	-0.00502358	0.239784	0.784	RNF112	31.603	-0.0319915	0.145751	0.457828	RPL15P3	185.686	-2.44704e-05	0.479189	0.999987
INO80E	1987.45	0.010243	0.239657	0.784	C22orf42	28.374	0.0255999	0.145757	0.457828	KCTD20	6031.75	-2.23157e-07	0.997727	0.999987
TNFRSF13C	1541.82	-0.00833136	0.239913	0.784	TBC1D4	2231.94	0.0409864	0.145863	0.457982	ZNF318	3840.64	8.46053e-06	0.885703	0.999987
ATF6	4506.59	0.0108297	0.240801	0.784033	CCDC88C	6333.64	-0.0399816	0.145847	0.457982	UQCC2	686.86	-5.18103e-06	0.916188	0.999987
ENSG00000285184	28.7504	-0.00750446	0.240737	0.784033	ENSG00000279801	17.3601	-0.0338596	0.14589	0.457982	SUPT3H	282.284	6.83236e-06	0.886137	0.999987
GSK3B	3814.21	0.0108423	0.240424	0.784033	KPNA4	4099.85	0.038573	0.145951	0.458019	MMUT	979.55	2.17902e-05	0.731493	0.999987
SLC7A11	14868.4	0.00566965	0.24061	0.784033	LINC00910	174.091	-0.0389123	0.145957	0.458019	TRAM2	1120.14	1.18416e-05	0.844395	0.999987
EIF3E	12616.9	-0.0103034	0.240162	0.784033	EEF1AKMT4	48.8483	0.0374854	0.146142	0.458512	FTH1P5	13.8449	-9.21067e-06	0.614622	0.999987
KIAA2026	2613.26	0.0108359	0.240789	0.784033	PFDN4	364.39	0.0405011	0.146182	0.458548	STK38	6340.61	-0.000149528	0.0536454	0.999987
ABL1	2544.33	-0.0108443	0.24051	0.784033	GPBAR1	175.276	-0.0327746	0.146214	0.458554	ENSG00000180211	9.38444	-1.95712e-05	0.320451	0.999987
PIDD1	742.758	0.00742118	0.240116	0.784033	SHQ1	707.449	0.0361633	0.146267	0.458554	BTBD9	1248.83	-3.46684e-05	0.670286	0.999987
KCNK7	14.8852	0.00542	0.240111	0.784033	EFNB2	19.123	0.0372837	0.146254	0.458554	CD83	6969.69	6.40214e-05	0.0289754	0.999987
SFXN4	542.515	0.00829883	0.240277	0.784033	ENSG00000261000	14.2193	-0.0312341	0.146385	0.458836	TBC1D22B	1048.92	0.000108228	0.152765	0.999987
ENSG00000279233	41.8612	0.00577185	0.240294	0.784033	SLC35D1	1359.16	0.0354059	0.146457	0.458895	ELOVL5	5189.67	2.27451e-05	0.635331	0.999987
DIS3L	1059.08	0.0106448	0.240758	0.784033	RACGAP1	695.02	0.0401478	0.146459	0.458895	TCTE1	10.5409	1.37783e-05	0.332711	0.999987
PDPR	4108.78	-0.00787592	0.240372	0.784033	TBC1D2	2704.53	-0.0382729	0.146509	0.458962	RNF8	701.614	-3.59281e-05	0.655121	0.999987
TMX3	3207.64	0.00907574	0.240434	0.784033	TM9SF2	9238.56	0.0394504	0.146551	0.459008	CENPQ	222.466	-6.11992e-06	0.87053	0.999987
ARFGAP1	2730.35	0.0104531	0.240337	0.784033	HLA-DPA3	44.0489	0.0249999	0.146607	0.459056	RUNX2	852.359	-3.22265e-05	0.386044	0.999987
NAA20	1788.28	0.00969299	0.240687	0.784033	MED1	5061.86	0.0325473	0.146623	0.459056	DLK2	57.826	1.62258e-05	0.462145	0.999987
MYO9B	17862.3	-0.0103008	0.24051	0.784033	ENSG00000274471	33.2648	0.0316935	0.146722	0.45928	CDC5L	2944.66	-2.71779e-05	0.790017	0.999987
VPREB3	250.299	-0.00675278	0.240565	0.784033	ESPN	16.6457	-0.0321037	0.146779	0.459371	ENSG00000272316	181.466	5.3617e-06	0.809453	0.999987
CCDC149	324.329	-0.00678865	0.240913	0.784251	CIAO2B	1603.21	0.0364917	0.146833	0.459452	SLC29A1	941.538	7.72163e-06	0.763142	0.999987
RPS3AP21	40.2844	-0.0079449	0.241113	0.784373	USP8	3812.62	0.0305571	0.146864	0.459462	SDHAF4	269.803	-3.57288e-05	0.542838	0.999987
PRMT3	627.122	0.0103774	0.24118	0.784373	ENSG00000278949	35.2506	0.0348132	0.146923	0.459474	TRAM2-AS1	99.669	-6.68467e-05	0.126994	0.999987
MDM1	711.311	0.0100963	0.241142	0.784373	LILRB4	16695.5	0.039823	0.146905	0.459474	SLC35B2	1197.78	1.34791e-05	0.883166	0.999987
NDC80	159.169	0.0072046	0.241014	0.784373	H3-7	14.859	0.0309914	0.147105	0.459869	ENSG00000271857	19.0661	2.72752e-06	0.855704	0.999987
CARD8-AS1	728.623	0.00957301	0.24117	0.784373	LINC00938	747.789	-0.040731	0.147078	0.459869	ENSG00000233967	39.8046	-2.40923e-07	0.991026	0.999987
PLEKHA1	1834.09	-0.0101687	0.241234	0.784401	CDC23	1490.81	0.0309374	0.147185	0.46003	CYB5R4	3222.75	1.62908e-05	0.771871	0.999987
GNAI2	26608.2	0.0104697	0.241375	0.784435	HMGN2P3	14.034	-0.0381786	0.147234	0.460095	ME1	637.715	1.37307e-05	0.420212	0.999987
ZNF717	203.93	0.0093591	0.241443	0.784435	ENSG00000258875	283.547	0.0343452	0.147266	0.460107	PRIM2	417.071	2.66239e-06	0.965343	0.999987
ENSG00000271781	10.8934	0.00563535	0.241393	0.784435	LYRM1	912.037	0.0387095	0.147386	0.460397	PRDM1	3416.92	-3.36439e-06	0.90586	0.999987
RPL21P16	152.705	-0.00613641	0.241474	0.784435	HDGF	8909.73	0.0370139	0.147447	0.460499	PAQR8	1333.85	1.23723e-05	0.737977	0.999987
ADRM1	3407.6	0.0101931	0.241455	0.784435	ENSG00000249476	84.0001	-0.0356151	0.147489	0.460543	CD109	733.498	1.77942e-05	0.242106	0.999987
CNR2	325.339	-0.00898666	0.241777	0.784675	ENSG00000277879	40.622	0.0367319	0.14753	0.460582	CEP162	658.166	3.28736e-05	0.502158	0.999987
FCGR2C	1556.5	0.00476843	0.241673	0.784675	ISL2	10.9448	0.031967	0.147606	0.460735	SRSF3	9264.11	5.28965e-05	0.439445	0.999987
TM2D2	1582.55	-0.010756	0.241754	0.784675	ENSG00000289997	12.3588	0.0324946	0.147637	0.460743	GPR63	26.8786	3.91014e-06	0.840868	0.999987
UBALD2	3115.86	-0.00935807	0.241713	0.784675	TRMT44	554.342	0.035655	0.147711	0.460887	TREM1	2157.7	-1.54648e-05	0.334888	0.999987
ENSG00000288156	377.527	-0.00714742	0.241751	0.784675	MTX1	517.849	0.0404254	0.147748	0.460889	IBTK	3798.21	5.02357e-05	0.33981	0.999987
TMEM185B	1985.25	-0.0107983	0.241883	0.784871	TMEM167AP2	12.6361	-0.0356174	0.147768	0.460889	AARS2	1056.1	9.47003e-05	0.202774	0.999987
MSH3	642.291	0.0103595	0.242143	0.78543	RPS6KC1	1460.45	0.0360469	0.147924	0.460892	CD24	279.391	-6.34102e-06	0.806728	0.999987
TAMALIN	390.923	0.00779499	0.242193	0.78543	ATP6V1E2	274.716	-0.0406735	0.147921	0.460892	CEP85L	1707.51	-1.24344e-05	0.783651	0.999987
SLC35C2	2398.52	0.0107954	0.242189	0.78543	CCT4	6049.89	0.037444	0.147965	0.460892	ENPP5	98.7614	3.5938e-07	0.989276	0.999987
TBPL1	545.664	0.00979578	0.242389	0.785626	TAGAP-AS1	73.6578	-0.0406123	0.147809	0.460892	LCA5	20.5191	-8.4919e-07	0.970723	0.999987
FUT4	965.243	0.00932184	0.242391	0.785626	ENSG00000286162	61.5357	-0.0373822	0.147907	0.460892	HSP90AB1	40291.9	4.86096e-05	0.264937	0.999987
YPEL2	2075.3	-0.00865175	0.242379	0.785626	UBE2V1	124.128	-0.0396868	0.147891	0.460892	MFSD4B	550.936	-1.32234e-06	0.977386	0.999987
PPIL2	2526.73	0.0107725	0.242443	0.785646	DHDH	12.8372	-0.0327133	0.147937	0.460892	TSPYL4	1003.44	-9.37527e-05	0.164643	0.999987
CYP2J2	26.1662	-0.00512113	0.242661	0.785913	RIOK3	3552.5	0.0350588	0.148068	0.461125	LRRC1	100.834	-1.31022e-05	0.737805	0.999987
DELE1	2006.57	0.0107195	0.242682	0.785913	TICAM1	1585.54	0.0395141	0.148108	0.461164	COL19A1	159.72	-1.79812e-05	0.388086	0.999987
PRMT5-DT	37.1382	-0.0059206	0.242755	0.785913	RWDD1	1337.83	0.0386495	0.148285	0.461432	NCOA7	2434.22	3.09024e-05	0.401987	0.999987
ENSG00000270165	8.24556	0.00514713	0.242744	0.785913	LIN7A	138.436	-0.0316592	0.14829	0.461432	MTRES1	342.814	5.7401e-05	0.407678	0.999987
RFLNB	3049.7	-0.00835935	0.242587	0.785913	RBM26-AS1	134.296	-0.0370949	0.148276	0.461432	PRSS35	19.7571	-7.24258e-06	0.539717	0.999987
SPIN1	2768.56	-0.0103434	0.242809	0.78594	ZFHX2	88.7884	0.0396231	0.148306	0.461432	NFKBIE	3169.88	1.09737e-06	0.980423	0.999987
EIF2B5	2825.38	0.0106239	0.242933	0.786108	DCUN1D2	504.919	-0.0390219	0.148403	0.461557	SMAP1	2078.68	-4.29571e-06	0.950626	0.999987
ENTPD3-AS1	86.4072	-0.00929367	0.242985	0.786108	RNF43	16.4619	-0.0354886	0.148401	0.461557	ELOVL4	69.3344	-2.92827e-06	0.916119	0.999987
VDAC3	3286.8	0.0107586	0.242999	0.786108	UBE2Q2P2_ENSG00000290945	34.5114	-0.0344312	0.148484	0.461724	REV3L	2108.79	-2.80275e-05	0.445743	0.999987
EIF2AK2	5212.36	0.00555618	0.243159	0.78633	CCDC50	1813.68	0.0406283	0.14872	0.462019	STX7	3850.58	-4.0167e-06	0.934357	0.999987
SLC25A26	635.263	-0.0106758	0.243114	0.78633	POPDC2	59.3183	-0.0395704	0.148675	0.462019	MTFR2	69.6793	8.70218e-05	0.00701216	0.999987
WDR75	1841.51	0.0100357	0.243648	0.786377	FARS2	315.941	0.0400912	0.148711	0.462019	ENPP4	1411.71	-5.92427e-06	0.85526	0.999987
TRIM54	39.2883	0.0036274	0.243558	0.786377	DND1P1	17.8847	-0.0329791	0.148637	0.462019	NUS1	3311.38	1.93056e-06	0.966005	0.999987
IFT80	258.966	0.00772128	0.243376	0.786377	A4GALT	100.735	-0.0284023	0.148702	0.462019	SENP6	3499.73	2.85614e-05	0.662062	0.999987
FNIP2	4800.2	-0.00730283	0.243499	0.786377	PLPP7	23.0971	-0.035164	0.148769	0.462085	CD2AP	2532.33	2.89269e-05	0.493179	0.999987
GFPT2	106.338	0.00587662	0.243682	0.786377	MYL12B	10007	0.0343972	0.148982	0.46266	FBXL4	1108.19	-2.37779e-05	0.676897	0.999987
FBXO5	461.009	-0.0105044	0.243687	0.786377	IMPA2	814.314	-0.0402869	0.149013	0.462668	UBE2J1	6856.76	1.53342e-05	0.731964	0.999987
NUDT3	2417.33	-0.0105586	0.243467	0.786377	SETP14	29.4016	0.0400137	0.149098	0.46267	ARMC2	120.704	1.80097e-05	0.624072	0.999987
TRBD1	118.874	-0.00813603	0.24324	0.786377	KIAA0232	3019.74	-0.0365403	0.149047	0.46267	ENSG00000286511	9.20284	1.23436e-05	0.440064	0.999987
ENSG00000236514	13.1336	-0.00575538	0.24346	0.786377	ELP5	1167.02	0.033179	0.14907	0.46267	HACE1	623.096	1.52593e-05	0.772208	0.999987
ENSG00000289004	8.79	0.0044223	0.24351	0.786377	NBPF15	929.099	-0.0386077	0.149239	0.462896	TENT5A	1466	2.6934e-05	0.389208	0.999987
ALDOC	4099.81	-0.00506503	0.243708	0.786377	ATP6V0E2-AS1	81.3471	-0.0394901	0.149255	0.462896	FAM229B	45.8168	-1.59826e-07	0.995669	0.999987
FRG1DP	9.97741	0.00389835	0.243725	0.786377	ABCB4	170.82	-0.0396128	0.149254	0.462896	FAM184A	189.94	-3.22253e-05	0.166439	0.999987
ZNF439	512.639	-0.00902077	0.243776	0.786394	PHF1	4153.49	-0.0403174	0.149315	0.462909	VTA1	2016.95	2.08597e-05	0.719422	0.999987
ENSG00000273017	8.58226	0.0043757	0.243852	0.786489	C16orf54	2262.84	-0.0389491	0.149308	0.462909	NT5DC1	968.196	-3.52149e-05	0.540111	0.999987
OCIAD1	3796.73	0.0107162	0.244082	0.787085	DFFA	1682.1	0.0323352	0.149375	0.463006	TRMT11	376.834	-1.27456e-05	0.807338	0.999987
AXIN2	324.287	-0.0090522	0.244149	0.787152	HNRNPD-DT	18.9881	-0.0355179	0.149408	0.463022	RPS27AP11	17.456	1.0174e-05	0.516257	0.999987
RAB28	605.694	0.0107168	0.244286	0.787445	ZNF626	194.27	-0.037974	0.149634	0.463634	ENSG00000272356	26.0181	1.19507e-06	0.956127	0.999987
RIOK1	973.074	0.0104286	0.244639	0.787715	FYB1	15147.2	-0.0404853	0.149787	0.463935	HBS1L	1683.72	3.47793e-05	0.687012	0.999987
BPNT2	3805.34	0.00913137	0.244646	0.787715	OR7E7P	25.4079	-0.0361908	0.149783	0.463935	HINT3	1544.47	2.93362e-05	0.510339	0.999987
CKS2	329.395	0.0081461	0.244566	0.787715	CCDC51	292.432	0.0401029	0.149893	0.464174	RRAGD	1588.74	3.58182e-05	0.328729	0.999987
DCUN1D5	773.919	0.0105228	0.244564	0.787715	SRR	252.954	0.0404704	0.149983	0.464365	PEX3	488.708	5.63555e-07	0.992137	0.999987
ANXA11	13406.7	0.00930761	0.244571	0.787715	EEF1A1P11	86.6898	-0.0381469	0.150045	0.464429	RPS18P9	77.897	5.55003e-06	0.88585	0.999987
SUSD2	24.3741	0.0058899	0.24452	0.787715	TRAJ6	10.4814	-0.0337053	0.15006	0.464429	HSF2	706.538	-1.53918e-05	0.795392	0.999987
ASAH1-AS1	12.2906	-0.00583286	0.244726	0.787826	ZNF107	1871.13	-0.0401843	0.150164	0.464589	ABRACL	1845.77	-2.33828e-05	0.684841	0.999987
TELO2	1302.12	0.00985626	0.244865	0.788066	TRAV36DV7	55.7963	-0.0361187	0.150204	0.464589	TREM2	786.45	9.56464e-06	0.437508	0.999987
DSC1	36.0238	-0.00464404	0.244893	0.788066	SOGA1	1881.04	0.0404528	0.150224	0.464589	HDAC2	3131.08	3.18586e-05	0.68383	0.999987
ENSG00000260086	29.0506	0.00576131	0.245022	0.788329	ENSG00000279861	90.7002	0.0356623	0.150215	0.464589	BCLAF1	7797.72	2.23095e-05	0.695491	0.999987
RINL	1194.67	-0.010414	0.245067	0.788329	SAMD3	599.954	-0.0399929	0.150273	0.464652	ADGRG6	18.3927	-7.1362e-06	0.647868	0.999987
CLIC1	14385.2	0.0100693	0.245489	0.7887	DENR	2772.05	0.0380743	0.150377	0.464885	HDDC2	794.599	1.83049e-05	0.771922	0.999987
TMEM8B	284.823	-0.00816902	0.245531	0.7887	MAEA	2642.72	-0.0359451	0.150439	0.464937	CALHM6	1004.93	6.74182e-06	0.49964	0.999987
MIR6753	18.234	0.00471492	0.245491	0.7887	ZNF441	692.402	-0.0404236	0.15045	0.464937	MOXD1	41.3665	-7.12447e-06	0.770687	0.999987
SNX1	6217.13	-0.0105572	0.24555	0.7887	ZNF480	844.85	-0.0399326	0.150496	0.464992	ASCC3	3399.76	7.0113e-05	0.146628	0.999987
PHLPP2	894.837	0.0106734	0.245522	0.7887	INO80C	267.876	0.0388658	0.150536	0.465028	PPP1R14C	18.591	1.8928e-05	0.156214	0.999987
FBXL12	762.41	-0.0106783	0.245256	0.7887	MRPS15	1184.56	0.0402067	0.150585	0.465094	EFHC1	249.152	-2.41849e-05	0.322183	0.999987
ZNF772	324.081	0.00800013	0.245438	0.7887	SP2	1654.46	-0.0369815	0.15065	0.465207	MED23	2420.02	-2.72888e-05	0.678047	0.999987
ENSG00000283103	130.898	-0.00895485	0.245299	0.7887	C5orf15	2956.51	0.0403431	0.150716	0.465248	TBC1D32	206.881	6.5231e-06	0.824878	0.999987
RGL2	1478.1	0.00848973	0.245731	0.789132	MRPL18	1354.5	0.0378415	0.15072	0.465248	FKBP1C	27.4737	1.11169e-05	0.646736	0.999987
CAPZA1	11775.5	0.00989652	0.245961	0.789132	UBR5-DT	147.768	-0.0378564	0.150839	0.465352	MAN1A1	3643.51	1.79494e-05	0.683615	0.999987
SLC9B2	417.671	-0.00980142	0.246236	0.789132	ZNF407-AS1	662.186	-0.0371663	0.150822	0.465352	GOPC	1758.83	9.9884e-06	0.834655	0.999987
DMXL1	3949.52	-0.0102854	0.246125	0.789132	FEM1A	2472.96	0.0358569	0.150804	0.465352	CDK19	2234.24	-1.52302e-05	0.758387	0.999987
ENSG00000249258	11.243	-0.00507204	0.246074	0.789132	TTC28	178.677	-0.0385725	0.150876	0.46538	MAP3K4-AS1	26.2218	1.40183e-05	0.502065	0.999987
SWI5	245.217	0.0100927	0.246269	0.789132	WASHC2A	3157.59	-0.0363965	0.150937	0.465482	LMBRD1	2413.3	-2.79167e-05	0.563599	0.999987
YPEL4	450.386	-0.00769174	0.246284	0.789132	CAPZA1	11775.5	0.0395455	0.151002	0.465508	MARCKS	5695.47	8.84496e-06	0.686372	0.999987
RPSAP12	13.5539	-0.00570443	0.246223	0.789132	ENTPD7	568.989	0.0402799	0.150986	0.465508	SMPDL3A	887.519	-3.19417e-06	0.856066	0.999987
CLEC2B	3040.26	-0.00783206	0.24621	0.789132	TNIK	4939.3	-0.0387529	0.151126	0.465718	HECA	6918.72	-5.33036e-05	0.326522	0.999987
ENSG00000261997	23.9474	-0.0048311	0.245905	0.789132	LINC00880	17.3774	-0.033987	0.151184	0.465718	SLC18B1	396.779	3.65648e-05	0.371242	0.999987
ZMYND15	953.93	0.00680363	0.246164	0.789132	ATP5MF	849.738	0.0393521	0.151168	0.465718	PM20D2	839.367	-2.23717e-05	0.58309	0.999987
ENGASE	2039.73	0.00659152	0.246215	0.789132	ENTHD1	32.0227	0.0319437	0.151165	0.465718	TNFRSF21	592.324	-3.64136e-06	0.737491	0.999987
IMPACT	1037.08	0.00937296	0.245905	0.789132	SDF4	6013.81	0.0370611	0.151237	0.465797	ALDH8A1	28.2979	-3.9246e-06	0.842422	0.999987
SHOX2	38.4568	0.00398779	0.246521	0.789597	ENSG00000272084	11.156	0.0347984	0.151311	0.465849	RNGTT	1352.23	-4.37795e-07	0.993895	0.999987
NGFR	43.2996	-0.00499798	0.246489	0.789597	ENSG00000230725	11.5868	-0.0330056	0.151284	0.465849	OGFRL1	4846.12	3.82652e-06	0.92669	0.999987
LINC02608	15.0462	-0.00576191	0.246614	0.789671	PRADC1	316.545	0.0391514	0.151352	0.465868	RPL32P16	10.6678	-2.02177e-07	0.99256	0.999987
ENSG00000255240	16.7396	-0.00515199	0.246637	0.789671	POLR2K	1077.4	0.0383646	0.151402	0.465868	RPS6KA2	952.113	2.96615e-05	0.175222	0.999987
CD36	11926.9	-0.00487439	0.246703	0.789737	SON	24456.3	0.0245589	0.151398	0.465868	OARD1	1032.21	-7.48104e-05	0.390977	0.999987
BLVRB	2656.27	-0.00777247	0.246755	0.789755	CRKL	6406	-0.0341592	0.151594	0.466373	NDUFAF4	486.93	1.97389e-05	0.581114	0.999987
STX12	2857.49	0.0102247	0.246907	0.789798	TMEM41A	744.95	0.0333722	0.151669	0.466427	ADAT2	363.804	1.72339e-06	0.95249	0.999987
TFPI	380.244	-0.00525928	0.246878	0.789798	IFI35	3476.93	0.036022	0.151663	0.466427	VDAC1P8	19.8321	-1.20789e-05	0.549953	0.999987
SNORA5A	6.96091	0.00505352	0.246841	0.789798	GNRHR2	44.3241	-0.0386297	0.151705	0.46645	ENSG00000285159	8.62074	-1.35262e-05	0.353414	0.999987
ENSG00000255122	16.5757	-0.00486571	0.247294	0.79068	ZNG1B	644.059	0.0398144	0.151824	0.466644	TREML2	362.258	1.86844e-05	0.490989	0.999987
CAAP1	655.107	0.00962419	0.247321	0.79068	IGLC7	34.7605	-0.0254708	0.151824	0.466644	DSE	5498.34	4.63423e-06	0.900525	0.999987
MED16	1951.85	-0.0100577	0.247293	0.79068	SLC45A3	166.518	-0.0351701	0.151995	0.466993	ANKRD6	266.675	-4.36754e-06	0.924666	0.999987
TEX261	3024.2	0.0104222	0.247656	0.790766	RANBP6	2417.08	0.0376511	0.151985	0.466993	PDSS2	581.259	6.43672e-05	0.262411	0.999987
ENSG00000286909	24.4974	0.00519726	0.247596	0.790766	TRAPPC14	1184.06	0.0399969	0.15209	0.4672	TMEM242	492.199	2.26543e-05	0.78414	0.999987
ADGRA2	108.642	0.00559169	0.247663	0.790766	DTNA	20.9844	0.0287761	0.152176	0.467375	ATG5	1515.97	-1.09029e-05	0.885932	0.999987
RECQL	3468.4	0.0106231	0.247553	0.790766	S100A13	43.6317	0.032304	0.15227	0.467576	PERP	203.07	9.86566e-06	0.719991	0.999987
IGHV3-48	145.927	-0.00441469	0.24769	0.790766	C2orf15	38.5271	-0.0375373	0.152434	0.467853	UST	279.377	-5.74486e-07	0.987842	0.999987
BRF1	1212.91	-0.0104521	0.247718	0.790766	LINC02611	144.225	-0.0395217	0.152418	0.467853	ENSG00000213087	35.5592	2.82993e-06	0.751874	0.999987
TACO1	83.5515	-0.0088265	0.247711	0.790766	HEG1	2730.2	0.039875	0.152445	0.467853	ULBP3	28.6893	1.75574e-06	0.935925	0.999987
NFKBID	1046.74	0.00902094	0.247589	0.790766	ENSG00000290041	26.8504	0.0316347	0.152589	0.467898	ENSG00000278206	13.7111	1.08629e-05	0.523239	0.999987
MAP3K4-AS1	26.2218	-0.00586068	0.247767	0.790776	ENSG00000273183	25.7899	-0.0355659	0.152534	0.467898	HEBP2	1759.98	-4.88667e-05	0.335305	0.999987
PLCL1	1001.62	-0.009128	0.247924	0.790835	KRT17P8	16.2999	-0.031111	0.152558	0.467898	AKAP12	58.6738	1.02739e-05	0.48758	0.999987
DEAF1	1097.34	-0.0100564	0.247879	0.790835	ALG5	929.486	0.0384058	0.152499	0.467898	TTK	82.4522	3.88242e-05	0.0662688	0.999987
IGLV3-12	43.5885	0.00330579	0.247889	0.790835	TP53INP2	659.12	-0.0399931	0.152602	0.467898	RPS12	34186.8	-1.24991e-05	0.821363	0.999987
ENSG00000237749	15.1349	-0.0047702	0.248456	0.790881	TEX264	1573.27	0.0383259	0.152681	0.468053	FOXO3	2297.81	-4.94651e-05	0.234986	0.999987
ABCD3	1372.9	0.0101564	0.248913	0.790881	ENSG00000289120	14.5959	-0.0314194	0.152827	0.468413	CDC40	1943.52	2.55239e-05	0.793411	0.999987
PGBD5	45.6532	-0.00399887	0.248717	0.790881	RPL10P6	119.982	-0.0230844	0.152907	0.468497	ENSG00000287823	58.5059	-1.49247e-05	0.327411	0.999987
CLK2	2416.89	0.00925597	0.248567	0.790881	LRP6	176.124	-0.0357452	0.153012	0.468497	ENSG00000227678	30.1037	1.92212e-06	0.926806	0.999987
SLC6A9	26.6078	-0.00556648	0.248961	0.790881	ENSG00000279656	22.2269	-0.0291861	0.153081	0.468497	DYNLT1	2465.67	4.19036e-05	0.341956	0.999987
LRRC8B	915.65	0.00785929	0.249186	0.790881	TNFAIP2	15052.4	0.0381975	0.152953	0.468497	LINC01624	29.7376	8.29855e-06	0.720822	0.999987
MINDY1	458.245	-0.00983383	0.248362	0.790881	CDC42BPB	2612.22	0.0388016	0.153065	0.468497	PTPRK-AS1	13.5926	-9.93968e-06	0.485384	0.999987
IFIH1	4446.94	0.00627978	0.248265	0.790881	BMERB1	115.134	0.0375526	0.152999	0.468497	GABRR2	123.577	2.27802e-06	0.906784	0.999987
KHK	176.575	-0.00851228	0.248978	0.790881	GTF3C1	3957.77	0.0335641	0.153064	0.468497	DLL1	536.853	-1.7446e-05	0.367723	0.999987
HCLS1	15354.2	0.0104817	0.248362	0.790881	LINC00310	16.3793	-0.0349767	0.153082	0.468497	KLHL32	87.8479	-1.93754e-06	0.931474	0.999987
SRD5A3	76.0504	-0.00575583	0.248145	0.790881	SLC12A5-AS1	15.1439	0.0272768	0.153115	0.468512	MAP3K4	2105.91	-3.53616e-05	0.414878	0.999987
SIL1	1402.37	0.00754385	0.248794	0.790881	NRAS	4338.06	0.0400733	0.153432	0.468781	BCKDHB	318.113	2.42689e-05	0.648532	0.999987
ENSG00000286388	126.971	0.00748625	0.24864	0.790881	ZNF436-AS1	44.7674	-0.0347453	0.153357	0.468781	SAMD3	599.954	-2.6196e-05	0.446325	0.999987
FAM225B	18.2765	0.00539345	0.248862	0.790881	CELF1	7122.79	0.0346397	0.153409	0.468781	QKI	8772.92	-6.06859e-06	0.888977	0.999987
RTN3	5661.55	0.0101744	0.248882	0.790881	OS9	12896.7	0.0362009	0.153518	0.468781	MTRF1L	555.892	3.95437e-05	0.388547	0.999987
DOCK1	484.857	0.0073369	0.248322	0.790881	LINC02453	21.1232	-0.0355847	0.153513	0.468781	PNRC1	8009.87	-3.71045e-05	0.344142	0.999987
ENSG00000268584	9.71116	0.00540954	0.248734	0.790881	NUDT15	400.631	0.0400629	0.153298	0.468781	TXLNB	134.094	-6.23435e-06	0.781307	0.999987
ALKBH2	271.12	-0.0097119	0.24856	0.790881	RCBTB1	1242.27	-0.0384913	0.153476	0.468781	SH3BGRL2	47.9117	-1.12696e-05	0.528613	0.999987
GZMH	993.024	-0.00496779	0.248925	0.790881	LACTB	3653.61	0.040032	0.153545	0.468781	ARFGEF3	25.9946	2.42825e-05	0.0443726	0.999987
MRPS11	762.699	0.010581	0.248927	0.790881	RBL2	12628.8	-0.0389087	0.153366	0.468781	FUCA2	2351.14	1.7471e-05	0.629689	0.999987
MESP1	11.9609	-0.00486011	0.249157	0.790881	BBS2	869.259	-0.040065	0.153283	0.468781	SLC17A5	1587.72	6.42009e-05	0.165924	0.999987
MCM8	236.274	0.0092346	0.248149	0.790881	GLOD4	2187.97	-0.0301965	0.153377	0.468781	WASF1	106.488	6.48819e-06	0.828277	0.999987
ENSG00000275632	13.0987	0.00562556	0.249062	0.790881	LAIR2	61.6606	0.0292134	0.153321	0.468781	FBXO5	461.009	4.44754e-05	0.502972	0.999987
ENSG00000261770	41.6734	-0.00515557	0.249151	0.790881	BTBD2	2111.68	-0.0393336	0.153717	0.469218	PPIL4	1128.95	-4.82042e-06	0.938376	0.999987
TDRD12	21.492	0.00391122	0.248193	0.790881	MRPL20	1547.63	0.0372926	0.153799	0.469322	ERMARD	588.52	-8.02569e-06	0.884331	0.999987
PET100	124.272	0.00848977	0.249111	0.790881	AP5B1	5443.86	0.0391096	0.153808	0.469322	GINM1	1379.69	-3.46805e-05	0.550551	0.999987
IGLV4-60	19.1933	-0.00368664	0.248993	0.790881	SMIM13	630.977	0.0398597	0.153838	0.469328	ENSG00000237927	13.0269	-1.94782e-05	0.164062	0.999987
HSDL2-AS1	10.8753	-0.00566218	0.249262	0.790978	ASXL2	5114.8	0.0322727	0.153971	0.469487	ENSG00000266896	23.5518	-2.09118e-05	0.326871	0.999987
ENSG00000232450	12.5102	0.00575872	0.249595	0.791073	DPY19L2P2_ENSG00000291139	216.672	-0.0376812	0.153976	0.469487	PSMB1	4518.44	2.41726e-05	0.716472	0.999987
SH2D2A	2147.55	-0.00860706	0.249632	0.791073	ANKRD20A5P_ENSG00000186481	12.7565	-0.030621	0.153943	0.469487	SOBP	18.5245	1.21102e-06	0.939348	0.999987
FPGT-TNNI3K	15.6046	0.00510553	0.249501	0.791073	FANCL	350.209	0.0399663	0.154116	0.469738	AGPAT4	1510.52	6.19536e-06	0.819018	0.999987
TP53BP2	3153.91	-0.0100516	0.249701	0.791073	TULP4	1750.56	-0.0354931	0.154093	0.469738	WDR27	684.455	-7.18356e-06	0.716606	0.999987
RBSN	902.722	-0.0105334	0.249572	0.791073	GSDMA	54.939	-0.0308086	0.154287	0.470106	ZDHHC14	413.996	-4.344e-06	0.925754	0.999987
MALINC1	68.1865	-0.00779283	0.249457	0.791073	SPATA20	823.261	-0.0337011	0.154293	0.470106	PDE7B	89.7112	-2.14751e-05	0.398028	0.999987
BRIX1	1010.92	0.00971251	0.249593	0.791073	ETV7	964.428	0.0309152	0.154403	0.470352	SRSF12	16.8108	1.99891e-05	0.284237	0.999987
VDAC1	6966.14	0.00884323	0.249799	0.791073	HPS6	1399.35	0.038061	0.154473	0.47048	ENSG00000226571	15.819	-1.6967e-05	0.335008	0.999987
TYW1	895.813	0.0105681	0.249869	0.791073	SRSF1	1856.55	0.0365393	0.154543	0.470606	TULP4	1750.56	-1.34721e-05	0.841469	0.999987
RHPN1-AS1	17.5493	-0.00582483	0.249842	0.791073	HYCC1	1125.89	0.0397081	0.154573	0.470609	PHF10	3978.65	-3.40868e-05	0.492066	0.999987
C8orf82	406.029	0.00945689	0.249833	0.791073	WDR75	1841.51	0.0389466	0.154694	0.470816	AIG1	217.634	-1.61476e-05	0.640638	0.999987
NCOA4	17850.7	0.0099361	0.249519	0.791073	MAST4	988.072	-0.0399218	0.154698	0.470816	KATNA1	702.873	2.84775e-05	0.752473	0.999987
TPP2	4402.35	0.0104988	0.249893	0.791073	C9orf72	2757.23	-0.0390254	0.154755	0.470901	TUBE1	562.377	-6.49554e-06	0.898417	0.999987
ALMS1P1_ENSG00000290727	23.1783	-0.00540223	0.249963	0.791132	CRADD	260.13	-0.0379078	0.154802	0.470958	LTV1	592.635	2.54834e-05	0.522405	0.999987
ENSG00000286817	15.627	-0.00488876	0.250035	0.791132	ENSG00000259326	11.3698	-0.0320681	0.154846	0.471006	ENSG00000260645	14.7732	-8.45771e-07	0.959158	0.999987
CYP2B7P_ENSG00000291083	7.10206	-0.00363013	0.25005	0.791132	ENSG00000232208	85.8451	-0.0353429	0.155189	0.471193	AFG1L	168.914	1.34701e-05	0.739058	0.999987
ZDBF2	773.115	-0.00700129	0.25015	0.791301	EIF4E2	3790.31	0.0311076	0.155023	0.471193	DYNLT2	49.4113	-1.32576e-05	0.429122	0.999987
GPR153	392.752	0.00757637	0.250481	0.791618	POLR2H	1076	0.0361067	0.155302	0.471193	UBE3D	97.5673	-3.01561e-05	0.513641	0.999987
DPP4	2051.97	-0.00825993	0.250404	0.791618	GAPT	886.342	-0.0311203	0.155263	0.471193	ENSG00000218565	39.7184	-1.36949e-05	0.260749	0.999987
VEZF1	3253.44	-0.0105147	0.250358	0.791618	FANCE	342.078	0.0386142	0.155308	0.471193	PDCD2	2258.05	5.26793e-05	0.579462	0.999987
ENSG00000267359	16.5529	-0.00466383	0.250437	0.791618	ZNF623	1406.17	-0.0352493	0.155207	0.471193	BAG2	246.043	4.99435e-08	0.999113	0.999987
SLC35E1	2736.1	-0.0101252	0.250456	0.791618	FGD3	6924.77	-0.039295	0.155104	0.471193	L3MBTL3	1113.27	5.31797e-05	0.363887	0.999987
FGFRL1	868.176	0.00839291	0.250636	0.791671	DNAJB5	604.399	0.0360304	0.155014	0.471193	ENSG00000216809	26.2965	2.09154e-06	0.91636	0.999987
ABCE1	4033.05	0.0081292	0.250613	0.791671	CAMSAP1-DT	21.6469	0.0358316	0.155249	0.471193	GLO1	2432.05	3.37757e-05	0.505998	0.999987
NME8	36.2303	0.00482303	0.2506	0.791671	DDB1	9220.91	0.0342137	0.155261	0.471193	ENSG00000224478	9.18988	-2.62751e-06	0.868406	0.999987
SPDL1	438.871	0.00938825	0.250738	0.791845	NUDT8	46.1665	0.0383228	0.155301	0.471193	RAB23	140.635	6.25043e-06	0.81808	0.999987
ITPKA	15.6533	0.00558965	0.250879	0.792145	PML	3989.94	0.0389711	0.155191	0.471193	LATS1	2693.87	2.74303e-05	0.684567	0.999987
EFNA3	68.1466	-0.00504259	0.252089	0.792192	C15orf61	177.878	-0.0386485	0.15511	0.471193	ENSG00000230202	357.174	-4.57716e-06	0.67996	0.999987
TAGLN2	14429.9	0.0099083	0.252583	0.792192	NAT9	842.639	0.0394172	0.15519	0.471193	ENSG00000218426	250.369	-2.20822e-05	0.508286	0.999987
ENSG00000253047	10.4697	-0.00506418	0.252295	0.792192	ANKRD13C	1298.26	0.0324411	0.155407	0.471406	CITED2	3337.57	-2.88488e-05	0.422794	0.999987
TMEM69	979.707	0.0104291	0.253741	0.792192	AMMECR1L	1523.61	0.0330895	0.155586	0.471659	ENPP3	22.1392	4.42503e-05	0.0415923	0.999987
FCRLA	813.703	-0.00722057	0.252025	0.792192	TIAM2	188.161	0.0398216	0.155576	0.471659	RNU6-1016P	9.71854	5.23198e-06	0.717067	0.999987
ENSG00000289291	10.3505	0.00498431	0.253079	0.792192	CTSL	47387.3	-0.0340542	0.155524	0.471659	SNORD101	9.99814	-8.26766e-06	0.622878	0.999987
GPATCH4	1030	0.00762437	0.251281	0.792192	ADAM8	4962.24	0.0390183	0.155634	0.471659	SNORD100	12.9231	8.2039e-06	0.62554	0.999987
S1PR1-DT	61.4982	-0.00663226	0.25198	0.792192	RIN3	5031.68	-0.0392798	0.155632	0.471659	SNORA33	29.5817	2.02436e-05	0.346473	0.999987
LINC01145_ENSG00000290867	363.032	-0.00856573	0.253244	0.792192	ZNF470-DT	22.7973	-0.0350661	0.155695	0.471757	CASP8AP2	1899.6	-9.20957e-06	0.855352	0.999987
IL1RL1	50.4496	-0.0048272	0.253517	0.792192	PRKCQ	1664.34	-0.0387119	0.15574	0.471807	ENSG00000280184	9.73425	2.71386e-06	0.890363	0.999987
DNAJB2	2441.53	-0.0099976	0.251346	0.792192	PTGFRN	777.793	-0.031516	0.156023	0.472314	FBXO30	1276.93	1.10632e-05	0.808397	0.999987
HDAC4	3128.89	-0.00956704	0.252238	0.792192	RPS27AP11	17.456	-0.0311391	0.155975	0.472314	TBPL1	545.664	-1.64949e-05	0.737214	0.999987
ENSG00000261338	187.044	-0.00839734	0.253126	0.792192	NUP153	5234.2	0.0352894	0.15598	0.472314	GSTA4	28.7368	-1.99801e-05	0.425216	0.999987
LINC00471	10.7709	-0.00500069	0.252579	0.792192	ZZEF1	8627.22	-0.0323545	0.156051	0.472314	ENSG00000272009	14.2733	-1.54118e-05	0.461548	0.999987
ARL6IP5	9591.25	0.00973704	0.251063	0.792192	IGFBP4	380.513	-0.0378146	0.156029	0.472314	MIR7161	28.8751	1.34218e-05	0.560894	0.999987
RUFY3	1328.04	0.00959139	0.252031	0.792192	ENSG00000232528	20.447	-0.0325881	0.156089	0.472341	ENSG00000284825	13.1801	-7.87945e-06	0.64681	0.999987
MSMO1	1043.95	0.00718424	0.252382	0.792192	ATP8A1	3426.53	-0.0396252	0.156239	0.472708	PPP1R3G	53.7295	-9.62477e-06	0.502279	0.999987
S100Z	32.3893	-0.00497285	0.251152	0.792192	TNNI2	93.7802	-0.0349958	0.15638	0.47305	RIPOR2	8364.81	-3.58254e-05	0.468916	0.999987
SMIM15-AS1	10.8627	-0.00555115	0.253597	0.792192	HSPB7	85.7512	0.0212679	0.156471	0.473238	DCBLD1	342.25	-4.37294e-06	0.905797	0.999987
CCT5	7436.25	0.00927619	0.253762	0.792192	IMPA1	1198.95	0.0395872	0.156711	0.473788	PHF3	6187.69	-2.44068e-05	0.684452	0.999987
ENSG00000291113	186.768	-0.00645876	0.25352	0.792192	ENSG00000259408	13.8623	-0.0312083	0.15671	0.473788	TPBG	64.293	-1.30301e-06	0.912975	0.999987
NOL7	1978.51	0.0103974	0.253602	0.792192	INO80D-AS2	74.212	-0.0396129	0.157057	0.4741	TSPYL1	3090.08	-6.36962e-05	0.459761	0.999987
SNX9	5109.59	-0.0101553	0.251201	0.792192	PPBP	3690.63	-0.0219241	0.157102	0.4741	NUP153	5234.2	4.71875e-05	0.477266	0.999987
CCDC170	318.8	0.00441355	0.252459	0.792192	FAM131B	153.279	-0.0380798	0.157006	0.4741	FARS2	315.941	3.14624e-05	0.52841	0.999987
PARP12	5163.28	0.00704563	0.252213	0.792192	ENSG00000272918	18.8897	-0.0345743	0.156963	0.4741	DTNBP1	1123.62	-1.2155e-05	0.849472	0.999987
TRBV7-9	357.247	-0.0080711	0.253695	0.792192	ST6GALNAC6_ENSG00000257524	67.5361	-0.0369584	0.156945	0.4741	RNF144B	2960.09	-2.9239e-05	0.247961	0.999987
PPIA	19783.1	0.0100349	0.253675	0.792192	SNHG7	1355.19	-0.0396276	0.157	0.4741	PXDC1	627.35	4.11502e-05	0.26752	0.999987
CHN2	318.092	-0.00681332	0.251988	0.792192	CDC14B	246.441	-0.0393859	0.157055	0.4741	SLC22A16	37.4298	-1.61526e-06	0.867093	0.999987
LEPROTL1	6111.24	-0.00938828	0.253522	0.792192	TBC1D10B	2895.48	0.036362	0.157077	0.4741	DDO	52.2071	1.54964e-05	0.164772	0.999987
TSPYL5	473.365	-0.00782518	0.253698	0.792192	PIPOX	55.402	-0.0363127	0.156951	0.4741	WRNIP1	2302.75	1.71109e-05	0.844108	0.999987
MTERF3	567.315	0.0103009	0.253633	0.792192	LINGO3	63.8954	-0.037757	0.157096	0.4741	SERPINB1	4684.9	-1.89262e-06	0.979547	0.999987
MFSD3	187.615	0.0078886	0.252252	0.792192	ENSG00000269968	67.918	0.0292836	0.157164	0.474199	MIR4645	16.1238	2.85128e-06	0.890084	0.999987
DNAJA1	10343.5	0.00916367	0.252985	0.792192	TRAV21	98.3828	-0.0373034	0.157208	0.474247	SERPINB9	5704.23	4.10223e-06	0.921949	0.999987
ZCCHC7	1136.81	-0.0103424	0.252976	0.792192	TRAF3IP2	1105.92	-0.0379797	0.15735	0.474328	SERPINB6	2817.96	-2.81936e-05	0.674253	0.999987
MTAP	746.368	0.00886379	0.253355	0.792192	GTPBP10	701.238	-0.0393331	0.157282	0.474328	LINC01011	86.2509	-4.66216e-05	0.195165	0.999987
TENM4	11.025	-0.00351305	0.253263	0.792192	CCDC88B	3955.1	0.0390667	0.157307	0.474328	HTATSF1P2	179.019	-9.24696e-06	0.551284	0.999987
PNPLA2	3602.78	0.00940229	0.252353	0.792192	CHCHD1	816.092	0.0332469	0.157347	0.474328	ENSG00000288612	51.2875	-3.82072e-05	0.130568	0.999987
FXYD6	165.144	-0.0052542	0.253186	0.792192	ZNF830	940.377	-0.0361425	0.157412	0.474345	ENSG00000272277	9.91006	-6.74833e-06	0.628942	0.999987
KIFBP	764.103	0.0102018	0.253663	0.792192	PRR11	313.932	0.0376673	0.157414	0.474345	BPHL	226.067	-4.16028e-05	0.478642	0.999987
TSPAN31	1233.45	-0.0104487	0.253696	0.792192	ZNF785	379.793	-0.039039	0.157455	0.474383	GPLD1	46.6981	-1.79348e-05	0.4924	0.999987
POGLUT2	42.7555	-0.00691389	0.252052	0.792192	NARS1	6374.06	0.037726	0.157512	0.474466	ALDH5A1	717.424	-9.10743e-05	0.129018	0.999987
GMPR2	2069.78	-0.0104774	0.252446	0.792192	LCP1	104755	0.0387143	0.15764	0.474765	TDP2	4484.66	-1.97811e-06	0.956048	0.999987
KLHDC4	1609.93	0.00868808	0.252054	0.792192	MED24	2463.23	0.0335662	0.157768	0.475064	ACOT13	1296.01	7.8607e-06	0.850127	0.999987
ELMO3	160.841	0.00627199	0.252597	0.792192	RAB8A	5545.22	0.0374286	0.157805	0.475088	ENSG00000272345	51.7843	1.26374e-05	0.555123	0.999987
TAF1C	1874.39	0.0070826	0.252763	0.792192	SFR1	314.42	-0.0381935	0.158066	0.475789	TBC1D7	358.722	3.67801e-05	0.303986	0.999987
MRPS23	1110.39	0.0102445	0.253311	0.792192	RSL24D1	3220.56	-0.0390473	0.158096	0.475791	ENSG00000272379	11.947	9.6436e-06	0.487462	0.999987
RAI1	1869.09	-0.0101973	0.251391	0.792192	PPP1R3G	53.7295	-0.0295312	0.158151	0.475871	EPM2A	270.773	2.01611e-05	0.621749	0.999987
COL9A3	110.94	-0.00506447	0.253131	0.792192	SMC2	1038.77	0.0384214	0.15819	0.4759	FIG4	1812.78	2.1576e-05	0.68889	0.999987
LINC00494	114.925	-0.00636964	0.252225	0.792192	MCTP1	1286.95	0.0360734	0.158332	0.47624	GMPR	166.822	7.04128e-06	0.50497	0.999987
MIR647	24.5351	0.00473829	0.252643	0.792192	METAP1D	134.441	-0.0368527	0.158426	0.476397	ENSG00000272341	139.669	1.62559e-05	0.489881	0.999987
ENSG00000213985	12.9368	0.00658169	0.252268	0.792192	ENSG00000279722	47.5608	-0.0359905	0.158442	0.476397	HLA-F	12364.8	-3.84732e-06	0.933255	0.999987
IRF2BP1	906.554	-0.00966518	0.253573	0.792192	NT5C3A	1311.72	0.0374949	0.1585	0.476483	ENSG00000225864	11.9428	2.11983e-06	0.881801	0.999987
KLK1	48.4037	-0.00554076	0.251607	0.792192	JRK	1228.89	-0.0392898	0.158674	0.476921	HLA-F-AS1	141.489	-1.46868e-05	0.592815	0.999987
GTF2F1	3370.14	-0.0105272	0.251147	0.792192	ABRAXAS1	994.91	-0.0393418	0.158743	0.477041	MICE	58.7914	-1.42046e-05	0.470353	0.999987
THAP8	245.868	-0.00729994	0.251304	0.792192	FBXO10	141.245	-0.0394406	0.158886	0.477384	IFITM4P	10.4451	1.99607e-06	0.832306	0.999987
GGN	13.7047	-0.00512942	0.253191	0.792192	DCST1-AS1	13.9743	0.0336811	0.159101	0.477419	ENSG00000285761	44.8084	5.43675e-06	0.717416	0.999987
TPM4	22011.9	0.00959168	0.251777	0.792192	PRPF3	2508.8	0.0367649	0.159136	0.477419	HCG4	36.4332	2.83513e-06	0.829805	0.999987
ZNF568	344.97	-0.00914355	0.251532	0.792192	CHAC2	89.5719	0.0371617	0.159216	0.477419	PAK1IP1	667.693	5.04462e-05	0.216687	0.999987
SCUBE1	17.5384	-0.00366479	0.251635	0.792192	UBE2FP1	22.9779	0.0365183	0.159361	0.477419	TMEM14C	1404.43	-4.43657e-05	0.374859	0.999987
SMARCB1	2091.87	0.0103673	0.253143	0.792192	ENSG00000286089	29.0037	-0.0346903	0.159386	0.477419	TMEM14B-DT	14.4791	-8.8306e-06	0.65414	0.999987
IGLC3	535.182	-0.0039839	0.252703	0.792192	WWP1-AS1	39.6302	-0.0335641	0.158954	0.477419	TMEM14B	1019.33	-4.84712e-07	0.993364	0.999987
ENSG00000289960	9.59213	-0.00499436	0.251033	0.792192	CDKN2A	44.9907	0.037002	0.15942	0.477419	WTAP	5691.68	-4.31485e-05	0.486877	0.999987
ENSG00000286389	23.3967	-0.00558574	0.253916	0.792314	SERPINH1	827.13	-0.0393105	0.158981	0.477419	ACAT2	1160.87	3.07966e-05	0.537856	0.999987
HEATR5B	2551.03	0.0104185	0.254315	0.792314	ELK3	3123.6	-0.0392971	0.159029	0.477419	TCP1	6861.98	7.00305e-05	0.315629	0.999987
IFT172	622.077	0.00888055	0.254148	0.792314	LPAR6	2123.81	-0.0359084	0.159189	0.477419	MRPL18	1354.5	2.22874e-05	0.713581	0.999987
RAB10	7884.91	0.00988438	0.254067	0.792314	B3GLCT	453.95	0.0382542	0.159249	0.477419	PNLDC1	11.3568	1.23969e-05	0.294916	0.999987
ADRA2B	21.7989	0.00408104	0.254372	0.792314	PKM	86486.5	0.0393923	0.159094	0.477419	RPL7L1	4834.73	9.32122e-05	0.305279	0.999987
SLC25A20	1605.34	0.0103563	0.254496	0.792314	CHASERR	1786.24	-0.0390127	0.159342	0.477419	C6orf226	131.409	-2.66199e-05	0.534654	0.999987
RNF130	10009.1	-0.00886437	0.254145	0.792314	WDR73	862.952	0.038932	0.159235	0.477419	PTCRA	37.747	-5.60752e-06	0.718385	0.999987
PCBD1	680.044	0.00797081	0.253957	0.792314	PARD6A	194.598	-0.0393391	0.159388	0.477419	LINC02976	190.359	-1.28602e-05	0.756018	0.999987
MLH3	1052.6	-0.010356	0.254205	0.792314	MYO9B	17862.3	-0.0379398	0.159393	0.477419	RPL24P4	38.1901	2.11138e-06	0.947914	0.999987
UNC13D	5116.81	0.0102641	0.254363	0.792314	MIEF1	3100.28	0.0339317	0.159254	0.477419	GNMT	20.1737	9.70086e-06	0.634947	0.999987
CCL3-AS1	76.3099	-0.00563811	0.254015	0.792314	ATP5PO	608.781	-0.0367099	0.159405	0.477419	PEX6	1169.57	-7.69377e-06	0.776795	0.999987
PXMP4	359.295	-0.0102763	0.254248	0.792314	FPR1	5342.31	0.0290786	0.159462	0.477457	PPP2R5D	2149.01	-1.2489e-05	0.887542	0.999987
NTSR1	73.1279	0.00393341	0.254104	0.792314	RAB4A	1114.42	-0.0363407	0.159577	0.477659	MEA1	1702.41	4.28308e-05	0.494437	0.999987
GIPR	181.85	0.00479351	0.254458	0.792314	ARPC3	9520.87	0.0357343	0.159616	0.477659	RRP36	1242.13	3.1202e-05	0.726816	0.999987
ZNF324B	184.441	-0.00969791	0.254416	0.792314	LILRA1	4010.41	0.0343913	0.15959	0.477659	KLC4	765.239	-3.98619e-05	0.376199	0.999987
KIF26B	16.4977	0.00484847	0.254571	0.792332	KIAA1549	24.7905	-0.0344499	0.15973	0.477826	MRPL2	75.678	1.51085e-05	0.665169	0.999987
MCUB	2876.32	-0.0100565	0.254753	0.792332	FDFT1	3315.14	-0.0373274	0.159719	0.477826	PTK7	147.474	-9.24417e-07	0.972301	0.999987
GASK1B-AS1	106.664	-0.00492666	0.254681	0.792332	CBLL1-AS1	45.4516	-0.0367086	0.159783	0.477882	SRF	3674.22	8.406e-05	0.292064	0.999987
P2RX5	705.225	0.00745404	0.254639	0.792332	ENSG00000265625	13.9287	-0.0328129	0.159807	0.477882	CUL9	2596.29	-4.19527e-07	0.991555	0.999987
ZNF613	324.922	0.0102155	0.254693	0.792332	SUSD4	51.6096	-0.035666	0.160097	0.478663	ENSG00000245261	26.489	-2.83256e-06	0.862174	0.999987
ZNF225	413.418	-0.010139	0.254779	0.792332	PANK1	51.1067	0.0387907	0.160263	0.479071	DNPH1	761.107	1.77407e-05	0.604419	0.999987
PMS1	616.341	0.00852201	0.254948	0.792425	ENSG00000290556	19.8331	-0.0300061	0.160381	0.479283	KHDC1-AS1	107.857	1.46775e-05	0.601199	0.999987
RPL11P1	8.85359	0.00480188	0.254933	0.792425	GPR63	26.8786	0.0332034	0.160406	0.479283	RPL39P3	180.693	-7.0651e-07	0.961112	0.999987
NHLRC2	1149.29	0.00900035	0.254862	0.792425	CRAMP1	714.759	0.0368598	0.160421	0.479283	DDX43	42.2671	6.55369e-07	0.959099	0.999987
IFFO1	1813.42	0.00856428	0.255013	0.792484	DRG2	1328.25	0.031719	0.160455	0.479297	KHDRBS2	14.6388	2.45638e-05	0.255284	0.999987
ZNF407	1248.22	-0.0104163	0.25506	0.792486	ING5	1837.01	-0.0387586	0.160549	0.47949	GUCA1B	103.793	3.50503e-06	0.880728	0.999987
TRABD	3538.28	0.00927597	0.255126	0.792547	SCMH1	590.284	-0.0377553	0.160607	0.479578	MRPS10	1656.68	3.46063e-05	0.514074	0.999987
RUVBL2	1292.08	0.00986383	0.255186	0.792591	PDE1B	1061.73	-0.030387	0.160697	0.479672	CRYBG1	7535.2	-2.34585e-06	0.958311	0.999987
CENPV	258.496	-0.00855527	0.255249	0.792641	ENSG00000286787	22.4818	-0.0344348	0.160692	0.479672	RTN4IP1	257.46	2.38659e-05	0.570684	0.999987
ENSG00000269570	12.7865	-0.00518115	0.2553	0.792658	ENSG00000288754	20.1214	-0.0287873	0.160808	0.479916	QRSL1	984.394	2.55596e-05	0.633221	0.999987
ADHFE1	57.1227	0.00556755	0.255452	0.792984	ENSG00000279583	31.6142	-0.0361423	0.160861	0.479988	CNN2P9	25.2037	-5.07847e-06	0.836485	0.999987
FAM177B	60.0192	-0.00511422	0.255939	0.793202	TMED2	7665.67	0.037883	0.160932	0.480113	AMD1	5634.23	3.68091e-05	0.433214	0.999987
CYP1B1	21073.3	0.00649896	0.255753	0.793202	CRELD2	1169.65	0.0388208	0.160963	0.480119	GTF3C6	1208.35	2.79475e-05	0.480995	0.999987
ZC3H8	738.007	-0.00838384	0.255861	0.793202	TYW1	895.813	0.0332317	0.161084	0.480304	RPF2	945.375	3.34784e-05	0.39322	0.999987
CRTAP	3353.36	-0.00913936	0.255925	0.793202	LINC02967	17.251	-0.0297072	0.161058	0.480304	ENSG00000235381	37.1284	7.26141e-06	0.752636	0.999987
SCAP	3043.6	-0.0104022	0.255606	0.793202	MYO7B	118.057	0.0289491	0.161181	0.480324	TFB1M	337.583	8.81376e-05	0.179502	0.999987
SEC24D	3569.92	0.00991228	0.255902	0.793202	ENSG00000239300	14.5872	-0.0315148	0.161187	0.480324	ENSG00000272501	315.022	-4.56213e-06	0.858214	0.999987
NIM1K	24.6067	-0.00565387	0.255644	0.793202	CIAPIN1	1228.33	0.0349106	0.161207	0.480324	VARS2	24.3383	6.12753e-06	0.688996	0.999987
WFIKKN1	22.5749	0.0044037	0.255703	0.793202	ENSG00000214719	13.6452	-0.0349619	0.161136	0.480324	SFT2D1	1574.2	5.17955e-07	0.99419	0.999987
XYLT2	1243.52	-0.00986252	0.255935	0.793202	PEX7	149.443	0.0383999	0.161267	0.480373	MPC1	801.598	-5.03728e-05	0.411302	0.999987
ARHGEF5	78.0868	-0.00645534	0.256008	0.793273	ENSG00000291273	14.6973	0.0306402	0.161282	0.480373	MRS2	1191.5	6.76188e-05	0.344626	0.999987
ENSG00000270175	17.2909	0.00577163	0.256134	0.793518	TMEM87A	2833.95	0.0333958	0.161347	0.480394	BEND3	166.141	3.93158e-05	0.374511	0.999987
PROM2	11.4444	0.00502569	0.256213	0.793621	MYH10	181.54	-0.0349957	0.161344	0.480394	PREP	2098.49	6.29714e-05	0.357157	0.999987
DYRK3	171.778	-0.00630877	0.256413	0.793637	SLC29A1	941.538	-0.0363762	0.161447	0.480602	SCAF8	2664.39	6.1494e-05	0.581846	0.999987
CCNL2	6129.19	0.00651641	0.256654	0.793637	ENSG00000231563	14.7742	0.0329847	0.161568	0.480798	CILK1	996.727	-7.48177e-05	0.272684	0.999987
SLAMF6	2163.98	0.00969851	0.256487	0.793637	REM2	101.298	-0.0366949	0.161571	0.480798	CENPW	118.099	4.88983e-05	0.0901027	0.999987
CXCL11	282.966	0.0032592	0.256612	0.793637	PSTPIP1	2608.06	0.0388141	0.161601	0.4808	TMEM200A	76.4221	2.47339e-05	0.308091	0.999987
ANKRD33B	1162.28	0.00733483	0.256516	0.793637	ENSG00000291159	577.572	-0.0378302	0.161658	0.480885	REPS1	1822.68	-5.09468e-05	0.662903	0.999987
FBXO9	2286.33	0.0103438	0.256513	0.793637	RMND1	550.153	0.0369344	0.16176	0.481067	FAM120B	1939.75	-2.93732e-05	0.675696	0.999987
TAF10	250.197	0.00898296	0.256385	0.793637	ENSG00000227615	269.08	-0.034017	0.161778	0.481067	FKBP5	8398.32	-4.43381e-05	0.227512	0.999987
RBMS2	594.627	-0.00546579	0.256685	0.793637	FCGR2A	7131.97	0.0350442	0.161983	0.481155	ADTRP	876.605	-2.42567e-05	0.294295	0.999987
PSMB5	1559.13	0.00908997	0.256418	0.793637	LINC01138	267.374	-0.0388554	0.161895	0.481155	LYRM4	474.133	2.14401e-05	0.662108	0.999987
WDHD1	446.721	0.00942764	0.256551	0.793637	ERC1	2361.07	-0.0323368	0.161963	0.481155	NRN1	89.1359	-1.21495e-05	0.377906	0.999987
FKRP	573.008	0.00945173	0.256728	0.793637	PHF23	2197.56	-0.0385367	0.161894	0.481155	F13A1	436.088	6.7771e-06	0.321648	0.999987
RUNX3-AS1	51.1856	-0.0044257	0.257034	0.793867	SHKBP1	6444.39	0.0354124	0.161968	0.481155	THBS2-AS1	55.3181	-2.73994e-05	0.298925	0.999987
CCR4	1714.32	0.00693936	0.256995	0.793867	RTCB	3717.05	0.0390545	0.161951	0.481155	NHSL1-AS1	31.3524	-1.3416e-07	0.995041	0.999987
TNF	1964.23	0.00596719	0.256946	0.793867	FAM43A	484.846	-0.0375829	0.162069	0.481324	CCDC28A	1037.54	-7.4974e-05	0.223742	0.999987
PIP4K2A	7997.74	-0.0103285	0.257012	0.793867	KANK2	136.29	-0.0359392	0.162168	0.481531	TRIM38	4487.18	4.39687e-05	0.477902	0.999987
PPCDC	248.516	-0.00958417	0.256868	0.793867	JMJD4	518.475	0.0376397	0.162286	0.481533	H1-2	328.249	-1.84851e-05	0.486633	0.999987
SERINC2	228.908	-0.00500628	0.257178	0.794168	SNHG3	881.391	0.0387059	0.162243	0.481533	ENSG00000283064	26.2038	-8.1243e-06	0.747587	0.999987
ACTR2	27767.9	0.00955558	0.257301	0.794405	DOK1	1812.21	0.0370157	0.162259	0.481533	H2BC6	16.691	-2.21892e-05	0.325174	0.999987
PPP1R18	13236.4	0.00978661	0.257412	0.794602	ALOX15B	179.882	0.0325264	0.162211	0.481533	MICB	1761.37	4.88345e-05	0.258197	0.999987
ZNF417	692.62	-0.00956749	0.257568	0.794941	ENSG00000261338	187.044	-0.0389034	0.162339	0.481603	DDX39B	5006.51	-3.66356e-06	0.878428	0.999987
COPB2-DT	78.6136	-0.00819878	0.257774	0.795146	SGMS1-AS1	211.821	-0.0390456	0.162391	0.481671	LTA	1211.54	4.50211e-05	0.100625	0.999987
SMKR1	32.4301	-0.00678882	0.257724	0.795146	UBE2W	1525.9	0.0364388	0.162477	0.481766	LTB	6009.1	4.51736e-06	0.906274	0.999987
ZNF835	78.6662	-0.00616441	0.257738	0.795146	GINS4	282.856	0.0380638	0.162481	0.481766	LST1	3290.97	-2.72822e-05	0.36682	0.999987
GEN1	499.254	0.00707582	0.258063	0.795521	CGAS	1305.49	0.0388152	0.162559	0.481862	NCR3	242.392	4.22013e-06	0.866515	0.999987
FBXO48	314.203	0.00883371	0.258045	0.795521	PC	727.607	-0.0362455	0.162631	0.481862	AIF1	9039.54	-2.50942e-05	0.442398	0.999987
FAM209B	16.0695	0.00588208	0.258127	0.795521	ADSS1	114.419	-0.0306904	0.162575	0.481862	APOM	35.8121	-2.60234e-05	0.414206	0.999987
PIGU	624.506	0.00989281	0.258097	0.795521	CDK10	1305.4	0.0366746	0.162616	0.481862	C6orf47	2082.89	4.00513e-05	0.644233	0.999987
LINC01270	110.004	-0.00562642	0.258019	0.795521	KIFBP	764.103	0.0365223	0.162696	0.481967	GPANK1	955.583	-8.66256e-06	0.890657	0.999987
RPL10AP6	83.6872	-0.00618436	0.258236	0.795714	ZNF576	244.771	0.0353557	0.162744	0.482024	ABHD16A	75.8147	-3.63523e-05	0.293527	0.999987
ZNF671	700.37	-0.00980842	0.258296	0.795753	PTPRU	20.7299	-0.0298266	0.163015	0.482197	MSH5	47.9208	6.92923e-06	0.637415	0.999987
STK39	822.138	-0.0100587	0.258487	0.796057	GPR89B	201.641	0.0387888	0.163066	0.482197	VWA7	45.0952	1.03848e-05	0.6601	0.999987
TIMM9	669.275	-0.0102523	0.258471	0.796057	EML6	102.403	0.0332499	0.16298	0.482197	DDAH2	1100.21	1.11536e-05	0.741004	0.999987
GNPTAB	6275.31	-0.00994421	0.258534	0.796057	CAST	9099.48	0.0365424	0.162892	0.482197	RPL3P2	20.0676	-1.30659e-05	0.471311	0.999987
AEN	966.4	-0.00840252	0.258623	0.796188	MACIR	175.649	0.0389561	0.163064	0.482197	ENSG00000271581	124.636	1.04477e-05	0.469558	0.999987
ZNF319	1095.8	0.00969442	0.258724	0.796356	TCTN1	266.422	-0.0389786	0.162907	0.482197	UBR2	4698.01	5.11479e-05	0.532543	0.999987
PIK3IP1-DT	37.3141	-0.00592517	0.25877	0.796356	DDX54	2888.7	0.035563	0.162902	0.482197	TBCC	1553.88	-6.49236e-05	0.389776	0.999987
MUTYH	36.896	0.00707072	0.259017	0.796384	ENSG00000260279	19.1861	-0.0327568	0.162989	0.482197	PEX7	149.443	4.23936e-05	0.40729	0.999987
TOGARAM2	98.2499	0.00583943	0.259095	0.796384	ENSG00000232346	37.6495	-0.0276047	0.16301	0.482197	HLA-DMB	4690.59	1.45605e-05	0.564218	0.999987
TARS1-DT	33.0226	0.00477597	0.258879	0.796384	TNIP2	2331.87	0.036352	0.163176	0.482398	HLA-DMA	6701.15	1.87975e-05	0.483261	0.999987
WDR97	64.9415	0.00445242	0.259105	0.796384	SLFN5	11267.8	0.0385091	0.163193	0.482398	LINC03040	249.799	-3.88934e-06	0.799154	0.999987
ENSG00000291174	177.97	-0.00598414	0.259041	0.796384	CCDC81	12.6545	0.033369	0.163227	0.482412	ENSG00000287562	129.677	-5.76335e-06	0.788486	0.999987
DENR	2772.05	0.0100175	0.258956	0.796384	ENSG00000284691	754.053	-0.0386834	0.163422	0.482902	MRPL14	916.046	3.29132e-05	0.511801	0.999987
VPS9D1	1240.3	0.00811008	0.258845	0.796384	C17orf113	27.2957	-0.0354485	0.163471	0.482961	TMEM63B	1265.98	-1.46509e-05	0.834723	0.999987
SUSD1	806.981	0.00812008	0.259168	0.796434	PCCA-DT	27.3484	-0.0347889	0.163595	0.48324	POLR1C	621.117	-4.12311e-06	0.930026	0.999987
RARS2	1195.77	0.0102375	0.259255	0.79656	CPOX	788.471	0.037517	0.163746	0.48349	YIPF3	2562.97	-3.01761e-05	0.712934	0.999987
CTBP1-DT	810.828	-0.0101298	0.259309	0.796583	ENSG00000226571	15.819	-0.0316752	0.163768	0.48349	ENSG00000271754	15.2683	-1.28495e-05	0.549765	0.999987
LTB4R2	92.987	0.0065394	0.259368	0.796619	DNMBP	786.094	-0.0388333	0.16372	0.48349	XPO5	2309.47	0.000107532	0.103932	0.999987
PSD2	9.9704	-0.00443269	0.259497	0.796873	IL6R	6632.02	-0.0366552	0.163854	0.483531	POLH	994.978	2.51389e-05	0.695341	0.999987
ARFGEF1	5037.65	0.010291	0.259626	0.797127	RIPOR2	8364.81	-0.038168	0.163841	0.483531	GTPBP2	2718.6	-3.92493e-05	0.44681	0.999987
GBP1P1_ENSG00000290525	45.8637	-0.00426451	0.259956	0.797162	ENSG00000285329	13.062	-0.0315805	0.163899	0.483531	MAD2L1BP	956.209	1.75379e-05	0.813953	0.999987
IPCEF1	1347.34	-0.00892617	0.259897	0.797162	ENSG00000288861	31.2882	0.0217581	0.163895	0.483531	FRS3	183.046	3.78153e-05	0.431678	0.999987
PDE3B	8697.45	-0.00855223	0.259702	0.797162	CCDC91	1036.19	-0.036429	0.163949	0.483541	ENSG00000124593	12.9142	-1.60236e-05	0.453717	0.999987
RPGRIP1L	137.017	0.00911767	0.260007	0.797162	SYNRG	5875.95	-0.0306212	0.163961	0.483541	EEF1A1	298598	3.69207e-06	0.951071	0.999987
NPIPB6	10.5817	-0.00460795	0.259931	0.797162	VHL	3852.75	-0.037677	0.164081	0.483649	VARS1	2114.08	4.32517e-05	0.182801	0.999987
CEP112	37.3076	0.00674427	0.26001	0.797162	TMEM225B	15.8816	-0.0313214	0.164035	0.483649	LSM2	948.985	2.41413e-05	0.678607	0.999987
CPXM1	41.0254	0.0049606	0.260056	0.797162	SNX20	3791.08	0.0375979	0.164086	0.483649	HSPA1L	232.53	-4.6063e-05	0.341566	0.999987
RAVER1	1695.71	-0.00994912	0.25978	0.797162	UBE2E3	1256.81	-0.0350387	0.164143	0.483731	HSPA1A	2906.91	-3.22979e-06	0.915315	0.999987
RIPK4	20.3108	-0.00491089	0.259861	0.797162	RORA	5594.41	-0.0371116	0.164189	0.483778	HSPA1B	632.761	2.4377e-06	0.910938	0.999987
PSMB2	4402.43	0.00913882	0.260642	0.797495	TMEM230	3470.35	0.0362641	0.164218	0.483778	SNHG32	592.241	-1.99572e-05	0.65026	0.999987
GPN2	1235.02	-0.0102341	0.261011	0.797495	ARMC12	18.8074	-0.0324362	0.164272	0.483849	ZBTB12	85.0544	-3.76862e-06	0.922003	0.999987
ATP6V1E2	274.716	-0.00840287	0.260988	0.797495	ZNF618	295.546	0.03671	0.164327	0.483924	CSNK2B	89.0588	1.6541e-05	0.652315	0.999987
C2orf74	17.2379	-0.00642856	0.260287	0.797495	UQCRH	2780.59	0.037636	0.164427	0.484133	MAS1	16.1025	4.77441e-06	0.611259	0.999987
ZFR	5170.74	0.0101148	0.26133	0.797495	ACTR3-AS1	63.4881	-0.0373013	0.164577	0.484487	IGF2R	34483.4	5.6224e-05	0.310187	0.999987
MOCS2-DT	57.3837	-0.00756669	0.261192	0.797495	ZNF687-AS1	11.6854	-0.0326964	0.164744	0.484721	SLC22A1	23.2685	1.10221e-05	0.589975	0.999987
NUS1	3311.38	0.00885324	0.261057	0.797495	BDNF-AS	30.286	-0.0366325	0.164732	0.484721	TFEB	1526.49	4.05375e-05	0.484944	0.999987
ENSG00000286511	9.20284	-0.00463804	0.260448	0.797495	SNX21	150.526	-0.0381405	0.164738	0.484721	NEU1	3146.63	-1.30014e-05	0.81833	0.999987
ZNF311	27.5615	-0.0059423	0.260709	0.797495	HLA-DMB	4690.59	0.0361078	0.164919	0.484727	SYNCRIP	2827.28	7.84026e-06	0.780215	0.999987
PPT2	103.569	0.00896818	0.261336	0.797495	LINC02376	16.0868	-0.0189901	0.16488	0.484727	HLA-E	89663.8	4.30371e-05	0.482231	0.999987
GSDME	1099.91	-0.00612735	0.261255	0.797495	RAB43P1	10.3532	-0.0333149	0.164854	0.484727	PRR3	551.846	3.98853e-05	0.686526	0.999987
MPLKIP	665.961	-0.0102271	0.261042	0.797495	CCDC154	128.171	0.0291587	0.164982	0.484727	PPP1R10	2947.46	1.2591e-05	0.852248	0.999987
DNAJC2	1259.78	0.0101738	0.260952	0.797495	SDR42E1	347.23	-0.0380006	0.16484	0.484727	MRPS18B	1846.9	5.93437e-05	0.365785	0.999987
GPR85	18.0615	0.00396394	0.261376	0.797495	TBC1D16	668.644	-0.0361342	0.164924	0.484727	ATAT1	303.65	-1.67046e-05	0.601327	0.999987
EPHA1-AS1	83.4569	-0.00626906	0.260356	0.797495	SRXN1	38.1415	0.0282613	0.164969	0.484727	C6orf136	471.894	-3.58487e-05	0.562574	0.999987
LINC00968	77.4191	0.00635932	0.261045	0.797495	SLC4A11	34.6234	0.0358748	0.164866	0.484727	DHX16	2523.37	-1.55348e-05	0.848558	0.999987
CELF1	7122.79	0.0102398	0.261352	0.797495	ENSG00000231305	15.5189	0.0305909	0.1651	0.484935	ABCF1	4514.23	8.60921e-05	0.29155	0.999987
DERA	957.179	0.00981856	0.260498	0.797495	TTC21A	222.039	-0.0357911	0.165112	0.484935	FAM135A	584.099	-2.46345e-05	0.584585	0.999987
BIN2	6420.09	0.0100141	0.260836	0.797495	PURB	3062.21	0.0382471	0.165216	0.485153	CEP57L1	372.428	3.82361e-06	0.938738	0.999987
PARP4	8390.87	0.010256	0.260785	0.797495	ZNF138	386.338	-0.0386179	0.165258	0.485191	SLC35B3	830.816	-1.2647e-05	0.832721	0.999987
RPL13AP25	333.381	-0.00548533	0.260967	0.797495	PCMTD2	2867.35	-0.0382707	0.16535	0.485374	ZNF311	27.5615	3.61722e-06	0.862266	0.999987
TRAV38-1	30.4878	-0.00534657	0.260744	0.797495	ARMH3	2149.5	0.0312726	0.165392	0.485413	PTPRK	162.742	1.06258e-05	0.719484	0.999987
EFL1	1366.77	0.0102337	0.260909	0.797495	METTL23	645.501	-0.0319524	0.16549	0.485613	MTHFD1L	619.802	3.1707e-05	0.445986	0.999987
GFER	680.211	-0.0102337	0.260421	0.797495	SNRPN	121.805	-0.0386792	0.165724	0.485866	MRPS18A	814.806	3.31337e-05	0.583705	0.999987
ENSG00000260793	95.6293	0.00539943	0.26061	0.797495	NTHL1	197.931	0.0385758	0.165659	0.485866	FBXO9	2286.33	-6.09263e-05	0.467262	0.999987
ZNF343	373.089	-0.010167	0.261177	0.797495	RPH3AL-AS1	10.9274	-0.0237403	0.165704	0.485866	ATP6V1G2	41.4453	3.59021e-06	0.863097	0.999987
ENSG00000218426	250.369	-0.00756233	0.261511	0.797734	ODAD3	25.0271	-0.0272501	0.16571	0.485866	MPIG6B	15.2145	-1.6184e-05	0.240872	0.999987
PRMT1	3503.5	0.00995199	0.261548	0.797734	PRR5	389.285	-0.0386795	0.165719	0.485866	CLIC5	352.812	1.48491e-05	0.489021	0.999987
CRHBP	10.6646	-0.00384605	0.261799	0.798085	METTL2B	711.839	0.0363557	0.165817	0.486027	RIPK1	3408.02	-1.56855e-05	0.811413	0.999987
ORAI2	4484.37	-0.00965133	0.261802	0.798085	PIAS1	4373.98	-0.0334924	0.165838	0.486027	NOL7	1978.51	4.40163e-05	0.618501	0.999987
SNORD17	17.3377	0.00532251	0.261754	0.798085	SLC27A4	1053.34	0.038594	0.165888	0.486086	RANBP9	2658.07	-8.9549e-05	0.355771	0.999987
CD101	1177.41	0.00425559	0.261855	0.798103	CDK4	2132.74	0.0384239	0.165961	0.486096	SNX9	5109.59	-2.88326e-05	0.649289	0.999987
MRRF	1168.16	0.0102229	0.261924	0.79817	MAP1LC3B	4550.09	-0.0326008	0.16598	0.486096	SYNJ2	1244.66	1.39266e-05	0.752321	0.999987
ARHGEF10	8.36129	0.00425551	0.26206	0.798302	BRD1	2758.75	-0.0360463	0.165957	0.486096	MEP1A	59.6774	5.48022e-06	0.708519	0.999987
DDX47	79.5847	0.00703205	0.262031	0.798302	CCDC194	32.1955	0.0297005	0.166071	0.486278	MAPK13	3742.76	1.83357e-05	0.729668	0.999987
ENSG00000289053	28.5775	0.00412605	0.262197	0.798577	TPCN1	3526.61	-0.0376297	0.166141	0.486375	BRPF3-AS1	76.8561	-1.31199e-05	0.420585	0.999987
CDC42BPG	205.726	-0.00712541	0.2624	0.798679	TRPC4AP	5653.57	0.0311539	0.166164	0.486375	BRPF3	2407.24	-2.16445e-05	0.721575	0.999987
NTN4	51.8869	0.00436962	0.262417	0.798679	ENSG00000270127	241.449	-0.0313654	0.166294	0.486671	ETV7	964.428	2.08596e-05	0.159614	0.999987
ENSG00000286416	23.1094	0.00648123	0.262344	0.798679	SRSF10	5076.09	0.0368785	0.166334	0.486702	CMTR1	3851.21	4.71076e-05	0.311951	0.999987
SRP14-DT	309.054	-0.00833478	0.262285	0.798679	CDCA3	78.0853	0.0357984	0.166388	0.486772	CCDC167	397.416	2.2141e-05	0.571251	0.999987
CCT7	6474.12	0.0099441	0.262517	0.798841	ZNF184	603.984	-0.0361816	0.166675	0.487424	ENSG00000279942	24.7897	-5.57735e-06	0.464854	0.999987
ENSG00000291006	18.5785	0.00470256	0.26262	0.798871	ALKBH3	607.074	0.0363371	0.166642	0.487424	MDGA1	577.82	2.82027e-06	0.687809	0.999987
ORC5	522.561	0.00975498	0.262606	0.798871	PLEK2	106.723	-0.0342382	0.1667	0.487424	SIRT5	525.145	-3.50063e-05	0.576304	0.999987
SMIM35	21.3216	0.00542441	0.262718	0.798883	LDLRAD3	284.028	-0.0283159	0.166832	0.487723	PNPLA1	131.119	-8.51744e-06	0.553869	0.999987
MALT1	5196.02	-0.00953512	0.262712	0.798883	LRP4	16.6873	0.0311285	0.166898	0.48783	HLA-DOB	269.77	3.31313e-06	0.900708	0.999987
LINC01144	16.4107	-0.00602292	0.263131	0.799177	IWS1	2697.35	0.0307876	0.166937	0.487858	PSMB8-AS1	1975.46	-4.41416e-05	0.526347	0.999987
PHF13	977.955	-0.00949273	0.262994	0.799177	F12	23.6878	-0.0310226	0.167064	0.487969	PSMB9	7050.06	3.43538e-05	0.267759	0.999987
RUFY4	225.046	0.00408575	0.263129	0.799177	ZNF665	118.855	-0.0374793	0.167053	0.487969	CGAS	1305.49	4.03964e-05	0.285868	0.999987
NUDCD1	991.549	0.0088975	0.263281	0.799177	TBC1D17	1497.27	-0.0385313	0.167054	0.487969	HFE	353.97	-2.34643e-05	0.450221	0.999987
ZBTB43	1318.69	0.0097649	0.263153	0.799177	GOLGA5	2062.1	0.028182	0.167121	0.48805	AHI1	581.108	1.03137e-05	0.762388	0.999987
UBR7	1416.78	0.0101606	0.26313	0.799177	OTOF	57.628	0.0242534	0.167238	0.488259	AKIRIN2	2283.22	2.50862e-05	0.752106	0.999987
UNC79	10.262	0.00539441	0.263236	0.799177	PCOLCE-AS1	10.1904	-0.0272314	0.167252	0.488259	ORC3	984.5	4.61892e-07	0.995571	0.999987
ZNF629	878.825	-0.0100437	0.263124	0.799177	GNPAT	2208.96	0.028732	0.167419	0.488271	C6orf62	9446.96	1.88816e-05	0.668095	0.999987
GHDC	1153.75	-0.00951772	0.263217	0.799177	KPNA1	3353.84	0.0320216	0.167583	0.488271	GMNN	322.09	9.75502e-05	0.118605	0.999987
CTDP1	2094.01	-0.0101336	0.26291	0.799177	RNF130	10009.1	-0.038485	0.1675	0.488271	HCG11	565.121	-2.22286e-05	0.622552	0.999987
ENSG00000251393	11.9103	0.0034971	0.263336	0.799196	LINC01003	134.519	-0.0372468	0.167307	0.488271	HMGN4	4224.76	-3.30647e-05	0.584968	0.999987
ENSG00000290931	36.4502	-0.00488673	0.26338	0.799196	FAM66D	28.5147	-0.0308545	0.167539	0.488271	POLR1H	782.451	3.03865e-05	0.654886	0.999987
ENSG00000260464	14.0195	0.00574981	0.263838	0.799266	KDM2A	13879.9	-0.032001	0.16746	0.488271	PPP1R11	3548.8	2.60703e-06	0.977953	0.999987
NENF	915.298	-0.00960442	0.264667	0.799266	MTERF2	264.677	0.0379565	0.167471	0.488271	PAIP1P1	15.9136	-1.03307e-05	0.617859	0.999987
SLFNL1	12.1704	-0.00465368	0.264926	0.799266	HEBP1	1412.44	-0.0383043	0.167509	0.488271	ATF6B	3910.78	-5.90629e-05	0.482585	0.999987
NBPF26	833.221	-0.00716514	0.263813	0.799266	DHX58	1776.19	0.0339444	0.167396	0.488271	FKBPL	186.2	-1.40152e-05	0.761256	0.999987
BLZF1	859.591	0.00930845	0.264213	0.799266	CARM1	2518.02	0.0362321	0.167582	0.488271	PPT2	103.569	-4.75688e-06	0.91283	0.999987
CLCC1	1386.57	0.0101333	0.265107	0.799266	CD209	3675.08	0.0324318	0.167551	0.488271	EGFL8	21.103	1.08246e-06	0.948245	0.999987
PFN1P2	14.2738	-0.00536869	0.263907	0.799266	LCP2	12058.6	0.0374768	0.167758	0.488486	AGPAT1	1936.62	4.3958e-06	0.949706	0.999987
RPL22	2469.78	-0.0093255	0.265115	0.799266	CNPY4	637.445	-0.037162	0.167775	0.488486	RNF5	1572.07	1.16748e-06	0.984943	0.999987
MRPS9	701.362	0.0100984	0.264869	0.799266	PKD1L1	41.0899	-0.0344284	0.167805	0.488486	PBX2	3808.43	-9.31211e-05	0.203752	0.999987
EEFSEC	775.775	-0.00962779	0.263664	0.799266	AQR	3668.37	0.0298106	0.167767	0.488486	GPSM3	7496.83	-8.30465e-05	0.220626	0.999987
CNOT10	1214.11	0.00999293	0.265117	0.799266	ASCC2	2567.81	0.0302199	0.167709	0.488486	NOTCH4	71.1535	-2.59111e-05	0.39822	0.999987
CCDC69	6671.45	-0.00977228	0.264129	0.799266	TARS1-DT	33.0226	0.0302084	0.167874	0.488531	HLA-DRA	110845	1.13539e-05	0.62404	0.999987
TTC23L-AS1	15.2082	-0.00548575	0.265177	0.799266	NACAD	16.3421	-0.0301954	0.16788	0.488531	PPP1R18	13236.4	9.28393e-06	0.874122	0.999987
MBOAT1	431.724	0.00838714	0.263691	0.799266	SLC45A1	21.575	-0.0350475	0.16798	0.488735	TUBB	29055.7	5.74503e-05	0.166895	0.999987
SFT2D1	1574.2	0.0100885	0.264214	0.799266	TMEM42	373.703	-0.0374831	0.16815	0.489146	ENSG00000272540	18.7379	4.35238e-06	0.833077	0.999987
IFNGR1	8458.61	0.00868002	0.263833	0.799266	SPR	463.656	0.0356416	0.168425	0.489314	FLOT1	9091.53	-1.38734e-05	0.810082	0.999987
MET	1460.8	-0.00364957	0.264791	0.799266	SLC1A4	2099.72	0.0345798	0.168446	0.489314	IER3	10024	-3.21464e-06	0.908963	0.999987
DENND1A	2202.1	-0.00874925	0.264741	0.799266	IFT57	646.459	-0.0360878	0.168355	0.489314	HCG20	19.3562	-9.52567e-06	0.542517	0.999987
CACNA1C-AS2	33.9382	0.00674353	0.265167	0.799266	CYB561D2	573.577	0.0366877	0.16836	0.489314	TUBB2B	19.0769	-6.17743e-06	0.652962	0.999987
PXN	5648.14	-0.0094404	0.263653	0.799266	LRP2BP	18.1984	-0.0323458	0.16839	0.489314	PSMG4	444.219	2.90654e-05	0.549922	0.999987
MTRF1	650.043	0.00895941	0.264705	0.799266	SBDS	1789.64	0.0327618	0.168272	0.489314	SLC22A23	372.469	-1.03005e-05	0.747051	0.999987
ALDH6A1	561.083	-0.00962693	0.263972	0.799266	ENSG00000261474	39.0754	-0.036368	0.168241	0.489314	TUBB2A	188.966	-2.85172e-05	0.343907	0.999987
LINC02244	81.4085	0.00343067	0.264079	0.799266	TK1	225.639	0.0329754	0.168329	0.489314	TMEM30A	8412.63	3.5751e-06	0.941377	0.999987
ENSG00000259940	49.8654	0.006781	0.264384	0.799266	YBX1	20918.7	0.0382206	0.168509	0.489407	ENSG00000272374	24.6131	-2.24921e-06	0.90021	0.999987
SNRNP25	502.38	0.00922793	0.264093	0.799266	PIAS2	938.771	-0.0369104	0.168567	0.489407	ZNF76	2002.5	-2.88388e-05	0.501566	0.999987
ATP6V0D1-DT	184.311	-0.008042	0.265096	0.799266	BTG3	1140.55	0.0370825	0.168553	0.489407	PPARD	3642.05	-2.38947e-05	0.7005	0.999987
NFAT5	3560.08	0.00877758	0.264767	0.799266	ENSG00000287091	32.537	0.03231	0.168649	0.489519	RPL10A	20720.5	-2.694e-05	0.64694	0.999987
MIR5587	12.4566	0.00453383	0.264862	0.799266	PFKFB3	14631.7	-0.0342645	0.168665	0.489519	TEAD3	39.6483	2.19586e-05	0.38923	0.999987
UBE2D3P1	15.1865	-0.00662073	0.264766	0.799266	NUMBL	352.423	0.0383314	0.168733	0.489628	ENSG00000219023	49.2647	-2.16677e-05	0.343918	0.999987
RRBP1	5895.42	0.00836252	0.263623	0.799266	METTL8	675.747	-0.0366033	0.16895	0.490173	RSPH3	680.86	-2.83024e-05	0.494031	0.999987
ENSG00000269091	39.6357	0.00524981	0.26457	0.799266	LINC02846	16.2221	-0.0344826	0.169074	0.490447	TAGAP	3798.71	2.58782e-05	0.496224	0.999987
ENSG00000267274	21.3667	-0.00606234	0.264901	0.799266	DAXX	2824.19	0.0321571	0.169221	0.490542	COQ3	133.808	-5.73186e-06	0.886562	0.999987
ZNF626	194.27	-0.00664981	0.265075	0.799266	ENSG00000287200	17.6901	0.0333727	0.169226	0.490542	PNISR	9461.7	-1.4804e-05	0.64656	0.999987
ZNF101	2922.95	-0.00788708	0.263911	0.799266	RASD1	21.4378	-0.0287867	0.169201	0.490542	USP45	497.447	2.98793e-05	0.432424	0.999987
PRKACA	4193.14	0.00999912	0.263652	0.799266	TNFSF13	640.711	0.034766	0.169183	0.490542	TSTD3	58.2555	-9.84421e-06	0.644696	0.999987
APOBEC3C	3681.57	-0.00913214	0.264495	0.799266	TIMP4	27.3842	0.0284008	0.169297	0.490552	CCNC	1695.28	1.78788e-05	0.710398	0.999987
LMF2	2741.8	0.00939959	0.264323	0.799266	SELENOT	5371.46	0.0379492	0.169335	0.490552	SLC25A27	30.9392	-2.39658e-05	0.152223	0.999987
RIMBP3B	9.8646	-0.00487054	0.264427	0.799266	HNRNPDL	10100.9	0.0359208	0.16934	0.490552	PLA2G7	14529.9	2.32734e-06	0.934304	0.999987
BRD8	1735.2	0.00961772	0.265326	0.799479	ZC3H11C	41.9513	0.0329894	0.169349	0.490552	NELFE	2048.44	5.94275e-06	0.939814	0.999987
CDKN2B	114.117	0.00662374	0.265348	0.799479	RPS20P14	28.4406	-0.0355411	0.169438	0.490657	DXO	476.219	-1.48685e-05	0.687058	0.999987
PSKH1	1044.28	-0.0101328	0.265388	0.799479	SLX4	1063.34	0.0367484	0.169445	0.490657	C4B	17.1645	-4.67152e-06	0.695438	0.999987
ODAD4	10.6558	-0.00511303	0.265486	0.799635	DNAH8	24.875	0.0310793	0.169503	0.490658	H2AC6	659.685	-1.67518e-05	0.527704	0.999987
ARFIP1	1153.91	0.00905666	0.265942	0.800162	MAPRE2	3448.45	-0.0358092	0.169535	0.490658	BTN3A2	11046.7	1.03486e-05	0.684088	0.999987
HIVEP1	2386.82	0.00823253	0.265777	0.800162	RBCK1	3920.85	0.0378626	0.169526	0.490658	BTN2A2	1796.77	2.11532e-05	0.656549	0.999987
PARP16	645.822	-0.00985021	0.265942	0.800162	SNRK	4581.97	-0.0369589	0.169578	0.490697	BTN3A1	9460.68	1.1782e-05	0.783777	0.999987
ZFPM1	392.455	-0.00867424	0.26578	0.800162	RASSF6	38.5007	-0.0298103	0.169706	0.490981	BTN3A3	5670.51	3.65365e-05	0.472309	0.999987
LASP1	20731	0.00960282	0.265905	0.800162	CITED4	143.18	-0.0361439	0.169742	0.490998	ASF1A	966.687	-1.98086e-05	0.736356	0.999987
ZNF497	17.6922	0.00575995	0.265807	0.800162	TMEM198B	786.287	-0.0374014	0.169933	0.491464	MCM9	1120.51	-5.12113e-05	0.476582	0.999987
NEXN	117.118	0.00481233	0.26668	0.8004	COQ3	133.808	0.0382094	0.170074	0.491699	MTO1	1386.18	7.5508e-06	0.934356	0.999987
CXCR1	19.0353	0.00439607	0.266577	0.8004	ZNF891	592.698	-0.0369498	0.170052	0.491699	NQO2	1188.31	-1.24661e-05	0.611476	0.999987
RGS12	729.544	-0.00814711	0.266385	0.8004	IL1B	31299.5	0.0264939	0.170159	0.49179	KIAA1586	262.529	-1.43572e-05	0.692888	0.999987
MRNIP	1543.96	0.00609175	0.266236	0.8004	CACNB1	342.466	-0.0379003	0.170165	0.49179	ZSCAN26	519.674	-4.72193e-05	0.527031	0.999987
VPS37A	1653.29	0.0100704	0.266607	0.8004	SLC25A24	3421.6	0.0381455	0.170225	0.49186	SYTL3	2221.46	1.61385e-05	0.435114	0.999987
KCNQ3	25.8664	0.00440968	0.266249	0.8004	MGAT4B	3167.54	-0.0369111	0.170258	0.49186	ENSG00000272221	150.331	-6.13173e-06	0.707801	0.999987
TONSL	315.656	0.00809557	0.266706	0.8004	OTULIN	2672.64	0.0321665	0.170309	0.49186	MICA	737.34	-9.67568e-06	0.796469	0.999987
DYNLL1	3491.71	0.00929865	0.266722	0.8004	ENSG00000261546	17.6525	-0.0319155	0.170281	0.49186	MICB-DT	75.866	2.70125e-06	0.889139	0.999987
ENSG00000290823	36.3536	0.00533167	0.266118	0.8004	MRPS21	1411.12	-0.0312909	0.170471	0.492161	HCP5	6297.7	-2.79345e-05	0.634626	0.999987
ERCC4	850.477	0.00982738	0.26628	0.8004	LINC01727	51.3446	-0.0329383	0.170473	0.492161	PRPF4B	5898.12	-1.557e-05	0.725993	0.999987
HMSD	25.9817	0.00497909	0.266445	0.8004	CTDSP1	4771.14	-0.0337909	0.170598	0.492438	ECI2	1112.21	-2.41856e-05	0.703218	0.999987
PPP1R3D	712.635	0.00978221	0.266711	0.8004	RPS6KA4	1690	0.0370977	0.170762	0.492588	RNASET2	3048.14	1.27612e-06	0.963745	0.999987
ENSG00000224635	24.0264	-0.00452033	0.266561	0.8004	SNORA3B	10.1466	0.03023	0.17075	0.492588	ZBTB2	1708.26	-8.51878e-05	0.33645	0.999987
SHFL	3007.11	0.00815517	0.266221	0.8004	VPS51	3777.79	-0.0359692	0.170791	0.492588	RMND1	550.153	-4.12887e-05	0.493222	0.999987
AP3D1	7354.34	0.0100227	0.266526	0.8004	MPRIP	8773.66	-0.0357315	0.1708	0.492588	ARMT1	2113.08	-1.46341e-05	0.597565	0.999987
MIR4435-2HG	426.753	0.00670843	0.26684	0.800473	KIF1C	3450.88	0.0344501	0.170799	0.492588	CCN2	27.9026	1.55796e-05	0.141697	0.999987
MIER3	1174.41	0.00929291	0.266813	0.800473	FDPS	2765.35	0.0331235	0.170873	0.492627	RNF146	1479.01	-1.70376e-05	0.774033	0.999987
CCDC97	2430.76	-0.0100832	0.266998	0.800807	TRBV5-4	130.545	-0.0369047	0.170863	0.492627	ZKSCAN8	2700.5	-3.27859e-06	0.936723	0.999987
EAF1	3832.8	-0.00925707	0.267209	0.801301	TRAV26-1	94.4249	-0.0371785	0.170922	0.492679	CNR1	116.519	-1.58024e-05	0.42576	0.999987
WDR12	1016.8	0.00827035	0.267442	0.801688	SLC66A3	1509.24	0.0376054	0.170977	0.492754	HLA-DOA	2411.69	3.50312e-05	0.321071	0.999987
TULP4	1750.56	-0.0100394	0.267573	0.801688	NBPF19	39.7565	-0.0329986	0.17113	0.492935	HLA-DPB1	23864	1.31728e-05	0.577726	0.999987
POT1-AS1	22.0451	-0.00585694	0.267563	0.801688	MRPL14	916.046	0.0373618	0.17113	0.492935	RPL32P1	26.5746	7.78332e-06	0.561616	0.999987
CST6	16.9236	-0.00375778	0.267453	0.801688	KANSL1	4180.95	-0.035891	0.171104	0.492935	HLA-DPA3	44.0489	5.51338e-06	0.530056	0.999987
DPH6	188.17	0.00825575	0.267531	0.801688	KDF1	28.5278	-0.0344809	0.171253	0.493029	RXRB	2696.61	-7.35144e-05	0.285378	0.999987
TMEM273	844.618	-0.00586894	0.267651	0.801783	SPTBN2	12.5967	-0.0309133	0.17123	0.493029	HSD17B8	236.706	1.53752e-05	0.700403	0.999987
ENSG00000289149	75.2887	-0.00853959	0.267941	0.801808	NTAN1	1387.45	-0.037839	0.171224	0.493029	RING1	1755.33	1.31203e-05	0.886014	0.999987
KDM1B	1777.66	0.00858185	0.267853	0.801808	IRGQ	937.04	0.0357189	0.17137	0.49328	VPS52	1758.15	-3.18296e-05	0.672787	0.999987
SCAF8	2664.39	-0.00923468	0.267919	0.801808	HMGCR	2873.92	0.0366236	0.171541	0.493429	RPS18	38967	-1.30874e-05	0.776919	0.999987
DNAJC3	5136.07	0.00922735	0.267796	0.801808	NOC3L	859.345	0.038056	0.171489	0.493429	B3GALT4	657.198	1.04363e-05	0.844168	0.999987
IL27	269.118	-0.00465882	0.268028	0.801808	CDIP1	1459.78	-0.0371736	0.171452	0.493429	WDR46	1527.25	5.19037e-05	0.399065	0.999987
NCOR1	10340	-0.0100139	0.268034	0.801808	OGFOD1	1694.8	0.0320906	0.171537	0.493429	PFDN6	936.53	4.03532e-05	0.49092	0.999987
PPP1R15A	6033.22	-0.008731	0.267834	0.801808	FAM168B	5657.63	-0.0321409	0.171643	0.493534	RGL2	1478.1	-3.79044e-05	0.282312	0.999987
TTC28	178.677	-0.00694565	0.267745	0.801808	TARS1	3958.96	0.0358643	0.171668	0.493534	ZBTB22	1239.77	-2.48922e-05	0.719741	0.999987
GLB1L2	77.813	0.00599402	0.26815	0.802016	PRXL2C	792.558	0.037209	0.171646	0.493534	CRIP3	17.311	-1.84678e-05	0.233906	0.999987
YWHAQ	7021.58	0.0087732	0.268289	0.802032	RWDD4	521.071	0.0359739	0.171927	0.494019	ENPP1	26.0585	2.71644e-05	0.0419313	0.999987
FAM13A-AS1	1105.77	-0.00547441	0.268297	0.802032	RPL6P10	118.626	-0.0373767	0.171899	0.494019	KIFC1	179.283	4.62119e-05	0.0259591	0.999987
PTCD1	210.979	-0.00888096	0.268209	0.802032	ELL2	3115.89	-0.0372	0.171889	0.494019	PHF1	4153.49	-2.88429e-05	0.554741	0.999987
TMEM267	360.746	0.00878572	0.268471	0.802273	SLC41A3	854.16	-0.0339787	0.171967	0.494049	CUTA	1828.6	-2.9096e-06	0.959238	0.999987
NDUFAF6	387.481	0.00933563	0.268429	0.802273	HPS4	2186.48	-0.0316735	0.172039	0.49417	SYNGAP1	2404.56	4.7472e-06	0.88637	0.999987
ZNF652	1838.01	-0.00934279	0.268622	0.802584	ARFGAP1	2730.35	0.0361165	0.17211	0.494225	ZBTB9	626.373	1.83134e-05	0.746004	0.999987
EHD2	28.1466	-0.00427021	0.268788	0.802941	CEACAM4	320.203	0.0267273	0.172118	0.494225	NUP43	1568.58	-2.50375e-05	0.621505	0.999987
TMEM183A	2135.45	-0.00933768	0.269066	0.803211	APP	9682.23	0.0379034	0.17216	0.494257	ULBP2	14.3667	2.34828e-05	0.147282	0.999987
ANAPC2	1853.17	0.00863684	0.26898	0.803211	ENSG00000243960	18.1783	-0.0329009	0.172203	0.494297	SNX14	552.574	2.15162e-06	0.962884	0.999987
POLG	3851.56	0.0100325	0.268959	0.803211	CAD	2385.49	0.0377638	0.172268	0.494311	SNHG5	175.115	1.18623e-05	0.6783	0.999987
ANO8	920.201	0.00808545	0.269058	0.803211	CRTAP	3353.36	-0.0378719	0.172247	0.494311	ATXN1	4640.55	1.53079e-05	0.815017	0.999987
LARS2	1048.39	0.00903257	0.269313	0.803558	RELA-DT	126.784	-0.0379395	0.172308	0.494337	MANEA-DT	31.6271	-1.56726e-05	0.464469	0.999987
ULBP3	28.6893	-0.0059583	0.269316	0.803558	DLEU2	240.807	0.0377927	0.172354	0.494383	DSP	122.165	1.40996e-06	0.876947	0.999987
EFCAB5	25.0516	-0.0060024	0.26937	0.803558	THBS1-IT1	79.5282	-0.0218727	0.172428	0.49451	SNRNP48	1014.31	-2.43628e-05	0.676832	0.999987
ENSG00000267769	10.17	0.00509123	0.26937	0.803558	CHP1	2698.55	0.0338587	0.17247	0.494544	BYSL	452.982	5.54767e-05	0.0762113	0.999987
DAPP1	2748.79	0.00864327	0.269422	0.803574	RSBN1	2490.63	-0.0378242	0.172625	0.494902	CCND3	6611.6	-2.5215e-05	0.642189	0.999987
WWC1	16.6472	-0.00436716	0.269591	0.803741	C11orf24	831.597	0.0357358	0.172688	0.494967	NFYA	2685.61	-0.000103458	0.36581	0.999987
NRCAM	160.016	-0.00567233	0.269555	0.803741	ARG2	103.916	-0.03397	0.172708	0.494967	H4C8	79.4417	1.17535e-05	0.694784	0.999987
GTPBP3	609.779	0.00894828	0.269619	0.803741	ORAI2	4484.37	-0.0368222	0.172781	0.495089	RNF217	377.911	1.86027e-05	0.503819	0.999987
TOR1B	2108.88	0.00806876	0.269762	0.804027	AP1G1	5810.55	0.0330086	0.17281	0.495089	DDR1	576.195	-1.15248e-05	0.777591	0.999987
C4BPB	8.20284	-0.00382244	0.269826	0.804079	IPCEF1	1347.34	-0.0378602	0.172956	0.495369	ZSCAN31	51.7164	1.96355e-05	0.52795	0.999987
MBNL2	1118.82	-0.0083648	0.269881	0.804101	PAPSS2	1047.67	-0.0332153	0.172975	0.495369	METTL24	12.5215	3.38038e-06	0.831065	0.999987
ABCC6	34.644	-0.00404641	0.270194	0.804753	IGLV1-47	203.918	-0.0267128	0.172998	0.495369	MAP7	139.707	3.47965e-05	0.125136	0.999987
ETFB	572.748	-0.00962558	0.270187	0.804753	SBF2	2904.14	-0.0371471	0.173213	0.495898	SGK1	7240.1	2.61115e-05	0.181939	0.999987
PRKCQ-AS1	1518.56	-0.00875354	0.270378	0.805162	NNT	2934.21	0.0353094	0.17352	0.49669	GNL1	2429.55	-6.11744e-06	0.922113	0.999987
HLA-B	193128	0.00873081	0.270541	0.805229	ENSG00000268279	29.6416	0.0334933	0.173716	0.496911	MANEA	768.75	1.27555e-05	0.683857	0.999987
FAM3C	1118.97	0.00873153	0.270528	0.805229	ENSG00000286264	10.801	-0.0306895	0.1737	0.496911	NT5E	846.796	8.88363e-07	0.962804	0.999987
RABGGTA	1251.13	0.00956537	0.27047	0.805229	NLRP6	179.353	-0.031735	0.17365	0.496911	PGBD1	83.6588	5.30556e-05	0.168827	0.999987
TBX19	248.277	-0.00835231	0.270632	0.805289	ENSG00000279108	20.5082	-0.0315781	0.173718	0.496911	NRM	588.839	1.14538e-05	0.805969	0.999987
PFKFB2	468.113	-0.00776136	0.272109	0.805289	AREG	143.521	0.0308236	0.173883	0.496999	AK9	360.901	-9.95249e-06	0.801898	0.999987
ENSG00000224950	101.507	0.00586522	0.272387	0.805289	SMIM14	2270.1	-0.0376552	0.173832	0.496999	H3C6	91.6935	-9.74532e-06	0.655634	0.999987
ENSG00000276997	12.2046	0.00415939	0.271769	0.805289	ZDHHC6	2778.2	0.0320779	0.173904	0.496999	C6orf52	10.503	1.5635e-05	0.393437	0.999987
PTGES3P1	345.404	-0.00712909	0.272197	0.805289	FTH1P7	265.161	-0.0308131	0.173876	0.496999	TIAM2	188.161	1.90608e-05	0.68012	0.999987
NDUFAF7	620.162	0.0097191	0.272258	0.805289	PARN	1790.04	0.0267893	0.17393	0.496999	ZSCAN12	606.62	1.12724e-06	0.980999	0.999987
PER2	790.935	-0.00916835	0.272243	0.805289	DMPK	363.736	0.0360945	0.173911	0.496999	TMEM181	1864.56	1.3488e-05	0.80971	0.999987
LRRFIP1P1	36.1941	0.00606376	0.272084	0.805289	DESI2	1740.19	0.0369931	0.174042	0.497233	UFL1	2488.27	-3.00354e-06	0.963212	0.999987
ENSG00000279311	18.5247	-0.00498037	0.272143	0.805289	ATP6V0B	8252.5	0.0374975	0.174159	0.497481	SERAC1	365.661	-5.38591e-06	0.907458	0.999987
FRG1-DT	18.5365	-0.00526788	0.271771	0.805289	SH3YL1	998.014	-0.0377567	0.174279	0.497495	GTF2H5	545.817	2.912e-05	0.632573	0.999987
FASTKD3	413.881	0.00908231	0.272208	0.805289	NEK10	19.2165	0.0332476	0.174251	0.497495	KCNQ5	165.614	-6.80138e-06	0.811611	0.999987
ENSG00000248734	19.308	0.0047597	0.270832	0.805289	KLHDC1	152.392	-0.0365196	0.174339	0.497495	ENSG00000280128	289.76	-2.40857e-05	0.416657	0.999987
FBXW11	2782.81	0.00966916	0.271238	0.805289	ZC3H18	3159.02	0.0319	0.174326	0.497495	RPP21	56.4877	-4.07817e-06	0.834108	0.999987
LARP1	10331	-0.00994683	0.272325	0.805289	MYL9	53.4959	0.0295661	0.174345	0.497495	LY86	853.86	6.31946e-06	0.745255	0.999987
AHI1	581.108	0.00787848	0.271859	0.805289	ICAM3	3754.44	-0.0373158	0.17431	0.497495	ENSG00000288046	10.7113	-1.2755e-06	0.907038	0.999987
NCOA2	3401.81	-0.00985041	0.272195	0.805289	WWOX	346.733	0.0348978	0.174381	0.497511	BTF3P7	12.8693	2.75243e-06	0.822719	0.999987
CPQ	2200.04	-0.00828562	0.270699	0.805289	B3GALNT2	860.758	0.0375933	0.174533	0.497856	ENSG00000261211	12.6827	-2.10308e-05	0.171044	0.999987
LINC01503	95.2439	-0.00500927	0.271035	0.805289	INPP5B	1671.5	0.0356214	0.17467	0.498006	H3C10	17.6076	1.39191e-05	0.399861	0.999987
MIR181A2HG	12.4346	-0.00451126	0.271577	0.805289	ENSG00000268575	209.776	-0.0328379	0.174706	0.498006	HLA-C	94815.4	2.18041e-05	0.546331	0.999987
ENSG00000291075	257.671	0.00881548	0.271618	0.805289	PDCD2	2258.05	0.0287461	0.174673	0.498006	HLA-G	61.8021	7.50283e-07	0.960137	0.999987
B3GAT3	1636.82	0.00965828	0.271314	0.805289	KLHDC3	2749.6	-0.0330754	0.174698	0.498006	ENSG00000230521	74.6283	7.66971e-06	0.646574	0.999987
EPS8L2	302.181	-0.00649885	0.272396	0.805289	CHTOP	4051.78	-0.0249131	0.174835	0.498027	HLA-H	1085.84	9.23365e-06	0.465035	0.999987
CCDC90B	1321.76	0.00977323	0.27116	0.805289	UBE2B	2254	-0.0377039	0.174827	0.498027	ARHGAP18	5382.56	1.07341e-05	0.71966	0.999987
DLG5	324.145	0.00653431	0.270786	0.805289	SCRIB	2284.65	0.0357532	0.174865	0.498027	HLA-DPA1	46334.3	1.07256e-05	0.599393	0.999987
SVIL2P	14.2329	0.00458997	0.271737	0.805289	PIK3AP1	19841.9	0.0376994	0.174814	0.498027	HLA-DRB5	9107.37	2.22651e-06	0.79342	0.999987
HAL	81.1678	0.00540712	0.271018	0.805289	WASH8P	690.902	-0.0303603	0.174785	0.498027	HLA-DQA1	13005.1	3.19658e-06	0.796529	0.999987
BAZ2A	13119	-0.00997965	0.27088	0.805289	ZNHIT6	891.443	0.036458	0.175028	0.498233	HLA-DQB1	14783	2.06845e-06	0.865785	0.999987
ZC3H14	2003.12	0.00992554	0.270941	0.805289	BOLA1	296.299	-0.0369035	0.175009	0.498233	LAMA2	20.0261	2.46456e-05	0.233969	0.999987
RASGRF1	102.645	0.00558092	0.270956	0.805289	CLUAP1	491.255	-0.0372808	0.175001	0.498233	MYO6	202.742	2.74954e-05	0.341006	0.999987
ENSG00000286488	75.769	-0.00527111	0.272039	0.805289	MEX3A	19.1647	-0.0323627	0.175084	0.498246	MDC1	2619.63	1.67522e-06	0.977734	0.999987
GOLGA8M_ENSG00000188626	80.5073	-0.00449339	0.27134	0.805289	ENSG00000280387	30.2083	-0.0335263	0.175121	0.498246	TBP	910.17	-1.73848e-05	0.867892	0.999987
RPL13P12	1400.06	0.00341633	0.271501	0.805289	REEP6	71.9237	-0.0372006	0.175149	0.498246	AGER	582.72	-5.76395e-06	0.764589	0.999987
ENSG00000284526	13.1956	0.00434457	0.271522	0.805289	MICOS13	721.144	0.0376654	0.175154	0.498246	SASH1	2642.34	-2.21287e-05	0.377093	0.999987
ENSG00000267547	21.3576	-0.00565204	0.27215	0.805289	INTS12	730.793	0.0312305	0.175336	0.498249	E2F3	1988.65	9.87331e-06	0.885539	0.999987
ENSG00000278107	9.66814	0.0051938	0.271649	0.805289	ABRACL	1845.77	-0.0360112	0.175278	0.498249	BAK1	2097.89	4.94072e-05	0.250251	0.999987
SS18L1	867.518	0.00856707	0.270918	0.805289	PDLIM1	394.788	-0.0371378	0.175249	0.498249	RREB1	3656.45	3.50205e-05	0.562491	0.999987
ENSG00000267058	32.4336	-0.00640904	0.271418	0.805289	ARHGEF7	3833.84	-0.03329	0.175312	0.498249	PRKN	24.3514	-7.11575e-05	0.0103194	0.999987
ADAMTSL5	47.6396	0.00616496	0.271124	0.805289	ZNF106	8154.67	0.03321	0.17533	0.498249	SLC16A10	1554.42	-2.67031e-05	0.0863427	0.999987
SCAF4	2537.43	-0.00960145	0.272224	0.805289	ARRDC5	92.5734	-0.0351024	0.175294	0.498249	CNPY3	4341.52	-3.75343e-05	0.567266	0.999987
ITSN2	5838.23	0.00991026	0.272462	0.805345	EXOC6	965.704	0.037628	0.175469	0.498541	KLHDC3	2749.6	-3.44798e-05	0.650123	0.999987
RPS27AP5	51.4522	-0.00528641	0.272513	0.805357	G3BP1	9028.55	0.0354934	0.175557	0.498617	MYB	262.88	1.25643e-05	0.709482	0.999987
HLA-DPA1	46334.3	0.00548334	0.272671	0.805686	ADGRE2	4079.66	0.0358675	0.175526	0.498617	EZR	8518.85	1.57852e-06	0.981543	0.999987
SCAND1	938.867	-0.00878402	0.272845	0.805922	BICDL1	2872.79	-0.0368235	0.175587	0.498618	GCNT2	398.814	1.15705e-05	0.631776	0.999987
YDJC	672.449	-0.00934786	0.272826	0.805922	PDZD2	19.3782	-0.031612	0.175678	0.49866	ESR1	141.204	1.82799e-05	0.383127	0.999987
FRAT1	484.23	0.00804071	0.273165	0.806727	EXOC3	2932.15	-0.0335687	0.175681	0.49866	PLAGL1	720.234	2.75409e-05	0.590019	0.999987
ANKRD39	78.5478	0.00899105	0.273426	0.807201	DMTN	123.304	-0.0366873	0.175693	0.49866	MED20	316.165	4.32143e-05	0.473533	0.999987
SEPHS2	4435.16	-0.00990973	0.273507	0.807201	LINC00504	24.9681	0.0293983	0.175823	0.498944	ZSCAN23	21.1338	-1.82684e-06	0.899963	0.999987
DYNLL2	4235.43	0.00949297	0.273514	0.807201	CDC42BPG	205.726	-0.036038	0.175856	0.498951	NHSL1	172.513	3.1767e-06	0.914391	0.999987
A1BG	9.31476	0.00490858	0.273502	0.807201	PGBD2	520.23	0.0365575	0.175936	0.499091	BICRAL	2915.2	-0.000105102	0.142998	0.999987
PTPRG	10.0982	-0.0042742	0.273694	0.807593	MYO1B	491.015	0.0304604	0.176051	0.499333	H2BC15	20.7963	-2.11176e-05	0.230918	0.999987
CBFA2T3	396.818	-0.0075456	0.2738	0.807766	NBPF10	350.939	-0.0357485	0.176133	0.499393	H2BC9	12.5946	1.45999e-05	0.370045	0.999987
LINC02555	45.7264	0.0037482	0.273885	0.807879	VASH1-AS1	247.287	-0.036615	0.176112	0.499393	H2BC4	35.2384	6.67152e-06	0.774028	0.999987
ENSG00000284734	124.211	-0.00768091	0.274111	0.808404	UNC50	1487.82	0.0300093	0.17624	0.499604	H2BC5	139.485	-1.22579e-06	0.956431	0.999987
PABPC1L	626.132	0.00494174	0.274358	0.808995	TGM2	18795.2	0.0315884	0.176268	0.499604	TREML1	57.5667	7.95037e-06	0.63061	0.999987
GK5	1159.26	0.00760809	0.274471	0.809187	IAH1	1036.68	0.0309352	0.17631	0.499637	USP49	152.248	2.10168e-05	0.520506	0.999987
ZNF414	331.47	-0.00898931	0.274566	0.809329	ATG4B	2444.95	0.0355552	0.176372	0.499726	ZNF165	38.5142	2.41718e-05	0.434371	0.999987
OSBPL7	797.512	0.0064015	0.274642	0.809413	ARFGEF1	5037.65	0.0319968	0.176606	0.500303	CUL7	848.661	1.14092e-06	0.984106	0.999987
GCSAM	731.412	-0.00847599	0.274699	0.809441	SDE2	1469.79	0.0374203	0.176645	0.500326	ZSCAN16	235.515	-6.205e-05	0.332046	0.999987
RPL24P8	10.5051	-0.00580772	0.274805	0.809614	RAPGEF1	22410.7	0.0345386	0.17669	0.500359	ZKSCAN8P1	27.5248	1.44897e-05	0.456208	0.999987
THEMIS2	8898.45	0.00890168	0.275071	0.809615	PRELID3B	2718.56	0.0369374	0.176717	0.500359	ZSCAN9	296.949	-1.35113e-05	0.76571	0.999987
ENSG00000224079	10.1143	-0.00324923	0.275052	0.809615	TTF2	971.927	0.0356219	0.177	0.500406	ZKSCAN4	417.968	5.35956e-05	0.34288	0.999987
POLR2J4	101.031	-0.00592451	0.274935	0.809615	RTCA	1740.05	0.0342134	0.176968	0.500406	NKAPL	25.4471	-5.77775e-06	0.800362	0.999987
ENSG00000198106	25.47	-0.00544175	0.274992	0.809615	ENTPD3-AS1	86.4072	-0.0374451	0.176989	0.500406	H2BC11	21.2889	-3.72075e-05	0.0951911	0.999987
GAMT	202.077	-0.00796529	0.275034	0.809615	PPID	1875.94	0.0324547	0.177038	0.500406	H2AC11	21.6595	9.01309e-06	0.649615	0.999987
GATD3	78.0396	-0.00338781	0.275089	0.809615	MSH3	642.291	0.0358111	0.17684	0.500406	H2BC12	623.872	4.7745e-07	0.990356	0.999987
EEF1E1	120.234	0.00633749	0.275396	0.809732	MTRES1	342.814	0.0336591	0.176938	0.500406	PRSS16	15.0915	5.5034e-06	0.689135	0.999987
MROCKI	11.3809	0.00442771	0.275412	0.809732	ZNF713	57.0847	-0.0339849	0.17703	0.500406	ZNF391	110.614	-2.89339e-05	0.258346	0.999987
IDO1	13326.1	0.00397027	0.275354	0.809732	GANAB	14767.1	0.0302509	0.176836	0.500406	ZNF184	603.984	-6.13251e-05	0.337997	0.999987
ROBO3	208.511	0.00568207	0.275306	0.809732	RN7SL138P	45.4281	-0.0337235	0.176998	0.500406	TAF8	1465.94	1.726e-06	0.979643	0.999987
FBXO21	1586.6	-0.0098423	0.275294	0.809732	OSBP2	54.8035	-0.0346713	0.176956	0.500406	TAF11	1345.58	3.59472e-07	0.995068	0.999987
FCAR	2978.63	0.00499733	0.275342	0.809732	ENSG00000258539	14.123	-0.0322504	0.177298	0.500981	SMIM8	232.042	-6.47674e-06	0.906891	0.999987
FAM102B	1744.68	-0.00825972	0.276185	0.810544	PARD6G-AS1	22.62	-0.0313737	0.177302	0.500981	C6orf163	29.1231	-1.31339e-06	0.949782	0.999987
DDOST	7969.5	0.00925574	0.276351	0.810544	EVA1B	393.289	-0.0366517	0.177576	0.501015	ENSG00000213204	23.5625	2.09485e-06	0.918482	0.999987
OBSCN	5759.77	-0.00699611	0.275825	0.810544	ADORA3	76.4637	-0.0252946	0.177354	0.501015	SLC35A1	332.05	-5.48925e-05	0.274921	0.999987
CENPL	278.025	0.00907146	0.276266	0.810544	PLSCR1	6574.04	0.0361979	0.177619	0.501015	RARS2	1195.77	-1.39773e-06	0.987267	0.999987
ENSG00000290104	269.38	-0.00712304	0.276232	0.810544	RREB1	3656.45	-0.0347745	0.177545	0.501015	SHPRH	1462.19	9.03647e-06	0.887792	0.999987
PREP	2098.49	0.00973893	0.276328	0.810544	PTGES	1412.51	-0.0200388	0.177613	0.501015	FAM8A1	1630.81	-9.22792e-06	0.821663	0.999987
POLR1C	621.117	0.00893071	0.276089	0.810544	VCL	2420.15	0.0371636	0.177604	0.501015	PHACTR1	1022.19	3.36233e-07	0.989362	0.999987
PPP3CB-AS1	374.292	0.0086791	0.276144	0.810544	IGHV3-73	31.0905	0.0291214	0.1776	0.501015	COL11A2	53.3052	-1.63108e-05	0.259762	0.999987
ENSG00000274021	42.4524	-0.0063747	0.275866	0.810544	TRD-AS1	133.394	-0.0349796	0.177509	0.501015	THEMIS	2410.19	-1.68703e-06	0.942022	0.999987
NDUFAF1	630.755	0.00936112	0.276027	0.810544	TRIP4	1396.6	0.0323164	0.177566	0.501015	MCUR1	799.771	7.32164e-05	0.184782	0.999987
SAMD14	20.8767	0.00561838	0.27593	0.810544	PHF5A	972.359	0.0315986	0.177501	0.501015	PHACTR2	2194.57	1.33968e-05	0.715401	0.999987
TEFM	338.806	0.00925774	0.275769	0.810544	NSD2	3290.23	0.0315345	0.177771	0.501102	CCHCR1	767.566	-4.16397e-05	0.322345	0.999987
ENSG00000279989	8.15725	-0.00424587	0.276157	0.810544	CWF19L2	1035.02	-0.0347575	0.177706	0.501102	IPCEF1	1347.34	-5.69014e-06	0.894512	0.999987
PTK6	53.8816	0.00649477	0.275995	0.810544	LINC00942	13.6027	0.0247287	0.177755	0.501102	BAG6	9357.55	5.17338e-05	0.552757	0.999987
GLYCTK	332.359	0.00780005	0.276471	0.810618	HSD11B1L	103.49	-0.034951	0.177751	0.501102	SESN1	1136.62	-2.09631e-05	0.703488	0.999987
TMEM167A	4527.49	0.00812435	0.276468	0.810618	CCL24	12988.1	0.0250366	0.177862	0.501272	CCR6	20.7953	-5.83791e-06	0.792894	0.999987
FGGY-DT	10.5016	-0.00444683	0.277377	0.811212	ZNF251	564.048	-0.0373356	0.177916	0.501338	LINC02980	129.95	-3.71902e-05	0.257919	0.999987
ARPC4	4742.26	0.00952786	0.276846	0.811212	ENSG00000284052	29.6142	-0.032912	0.177965	0.501391	HDAC2-AS2	32.7876	-2.47161e-05	0.345426	0.999987
PRELID2	54.1752	0.00583192	0.277368	0.811212	TMEM241	185.717	0.0373805	0.17801	0.501431	ENSG00000288970	20.0644	-1.04476e-05	0.343587	0.999987
ENSG00000238035	10.5112	-0.00389095	0.277205	0.811212	ACTR8	1366.69	0.0311029	0.17816	0.501769	CCDC162P	23.8668	-2.28573e-05	0.0930397	0.999987
ADCY10P1_ENSG00000290554	88.8256	0.00498084	0.277223	0.811212	ENSG00000285895	10.5063	-0.0298631	0.178283	0.502029	ENSG00000289198	12.9155	-2.2285e-05	0.164708	0.999987
DENND11	7301.33	-0.00923009	0.277046	0.811212	HEATR5B	2551.03	0.0309304	0.178342	0.50211	LINC02520	46.5818	-3.50233e-06	0.694535	0.999987
ENSG00000287935	11.028	0.00457651	0.277384	0.811212	RABGAP1L	3243.43	-0.0361986	0.178505	0.502285	LINC02528	204.14	1.6099e-05	0.180026	0.999987
SVIL	1011.64	0.00783386	0.277135	0.811212	INAVA	16.8058	0.0278478	0.178487	0.502285	ENSG00000228793	14.1516	1.34459e-06	0.922456	0.999987
RPUSD2	403.759	-0.00964497	0.276964	0.811212	MIR4292	17.77	0.0329859	0.178587	0.502285	ENSG00000215022	43.5009	-1.45211e-05	0.485119	0.999987
CYFIP1	7625.42	-0.00740693	0.277306	0.811212	B4GALNT3	101.98	-0.0281038	0.178476	0.502285	ENSG00000286313	35.5415	1.83856e-05	0.437318	0.999987
HERC2P9_ENSG00000291082	184.05	0.00608813	0.27719	0.811212	EXOC5	3661.17	0.0373112	0.178581	0.502285	LINC00243	233.799	-1.00855e-05	0.729376	0.999987
CD300C	1219.5	0.00776689	0.27705	0.811212	ANP32A	5519.87	-0.0346675	0.178579	0.502285	ENSG00000288829	29.1134	-2.89736e-05	0.222872	0.999987
B4GALT6	123.8	0.00661594	0.276779	0.811212	VPS13D	6166.74	-0.030002	0.178638	0.502289	CDKN1A	10772.1	3.87354e-05	0.158199	0.999987
RAB4B	96.8883	0.00584476	0.277035	0.811212	ENSG00000288982	23.0258	-0.0334363	0.178889	0.502289	RAB44	14.8192	2.42102e-05	0.147854	0.999987
PLEKHA3P1	46.2238	-0.00681704	0.276995	0.811212	KLHL8	1358.39	0.0362373	0.17893	0.502289	PPIL1	878.59	4.13441e-05	0.238136	0.999987
RGS5_ENSG00000232995	30.4587	-0.00614178	0.277994	0.811265	ANXA2R	926.599	-0.0371672	0.178875	0.502289	C6orf89	5344.9	-4.53622e-05	0.665815	0.999987
RIMKLA	85.8276	-0.00382482	0.278065	0.811265	NDUFA4	3098.79	0.0369848	0.178939	0.502289	PI16	44.0333	-1.71753e-05	0.366445	0.999987
ENSG00000232208	85.8451	-0.00570503	0.277514	0.811265	PCGF6	346.027	0.0362959	0.178722	0.502289	COX6A1P2	32.9113	-3.09768e-05	0.232785	0.999987
MARCHF3	203.468	-0.0074587	0.277501	0.811265	ETV6	4754.6	0.0317857	0.178848	0.502289	MTCH1	5617.57	-1.59782e-05	0.84011	0.999987
RAPGEF5	42.2656	-0.00558688	0.278063	0.811265	DYRK2	6969.44	-0.0364907	0.178704	0.502289	PIM1	15371.6	2.94118e-05	0.412052	0.999987
ARPC3P3	19.8825	0.00711563	0.277797	0.811265	TRIAP1	745.128	0.0358474	0.178999	0.502289	TMEM217	26.4136	1.75281e-05	0.239778	0.999987
SMUG1	606.235	0.00978825	0.277813	0.811265	DCAF5	4101.92	-0.0283777	0.178978	0.502289	BACH2	3145.55	-1.07835e-05	0.834167	0.999987
CAB39L	392.231	0.00952088	0.27761	0.811265	LINC02298	29.9537	-0.0318151	0.178803	0.502289	ENSG00000289216	12.3635	3.78412e-06	0.803744	0.999987
ENSG00000272909	133.332	-0.00662629	0.277946	0.811265	MSRB1	1534.43	0.0372019	0.178982	0.502289	TRERF1	2263.66	-4.92581e-05	0.335666	0.999987
H3-3B	20991.8	0.00957697	0.278036	0.811265	NACC1	3746.17	0.0356821	0.179016	0.502289	VNN1	339.912	-1.44578e-05	0.180568	0.999987
CYB5A	940.399	-0.00915658	0.277723	0.811265	PDGFB	433.046	0.0316881	0.178791	0.502289	VNN2	1493.31	-1.59521e-05	0.299344	0.999987
BLCAP	2422.56	0.00901523	0.27771	0.811265	ACKR3	616.562	-0.024644	0.179109	0.502293	ENSG00000289406	30.4625	2.46054e-05	0.297951	0.999987
ZNF792	615.987	-0.00896737	0.277685	0.811265	LPL	5876.52	0.0238295	0.17914	0.502293	CLIC1	14385.2	-3.59525e-06	0.948116	0.999987
FKBP8	9604.96	-0.00931573	0.277976	0.811265	ENSG00000255031	282.91	0.0308179	0.17911	0.502293	PLEKHG1	927.559	4.8972e-05	0.270266	0.999987
INPPL1	5241.25	0.0097347	0.278216	0.811526	ZNF419	493.723	-0.037063	0.179131	0.502293	HLA-B	193128	3.2323e-05	0.47829	0.999987
SKIC8	1096.99	0.00963943	0.278252	0.811526	TIMM8B	913.687	0.0370435	0.179376	0.502812	ENSG00000279453	170.273	-1.91912e-05	0.588396	0.999987
LYRM9	151.981	-0.00793893	0.278297	0.811526	H3-5	15.1628	-0.0253734	0.179386	0.502812	SERINC1	12000.5	-2.61961e-05	0.632926	0.999987
ENSG00000254362	12.9512	-0.00460688	0.278413	0.811587	NBEAL2	6611.6	0.0369727	0.1796	0.50291	PKIB	11.2145	-5.38053e-06	0.64577	0.999987
FAM86C2P_ENSG00000290994	27.9396	-0.006561	0.278397	0.811587	SLC25A4	213.433	-0.0366117	0.179571	0.50291	ARMC12	18.8074	-2.965e-05	0.115147	0.999987
ENSG00000270100	9.22072	0.00467383	0.278542	0.811827	NECAP1	1453.21	0.0316227	0.179473	0.50291	SRPK1	2199.6	5.91664e-05	0.491496	0.999987
ENSG00000270605	95.5084	0.00530298	0.279546	0.811948	TBCD	4553.93	-0.0371835	0.17957	0.50291	ZKSCAN3	338.392	1.69323e-05	0.776487	0.999987
ZNF2	327.631	-0.00884238	0.280087	0.811948	ZNF433	54.0224	-0.0357689	0.179493	0.50291	ENSG00000285578	9.76805	-2.12908e-05	0.0806859	0.999987
GTF3C2	3128.52	0.00945311	0.278981	0.811948	SIGLEC17P_ENSG00000291114	55.0619	0.0325834	0.179604	0.50291	ENSG00000287265	163.863	-7.9437e-06	0.730639	0.999987
MPHOSPH10	1579.36	0.0097165	0.2798	0.811948	COP1	2246.45	0.0308052	0.179722	0.503154	DUSP22	2538.34	-5.27517e-05	0.509965	0.999987
RPS12P3	8.14143	0.00478436	0.279563	0.811948	DDX50P1	12.4049	0.0310045	0.179789	0.503256	IRF4	2842.41	3.01452e-05	0.427218	0.999987
FAM114A2	1101.46	0.00974839	0.27948	0.811948	SLC1A7	15.4988	-0.0238479	0.180016	0.503329	IFNGR1	8458.61	-6.52201e-05	0.16395	0.999987
SCRN1	1645.58	-0.00870834	0.278909	0.811948	PRMT6	611.028	0.0369024	0.180022	0.503329	ZC3H11C	41.9513	1.89588e-05	0.365628	0.999987
KMT2E	9886.02	-0.00944355	0.280092	0.811948	PSME4	4111.02	0.0294721	0.179976	0.503329	GCLC	2800.48	1.05151e-05	0.684599	0.999987
IQCE	770.863	-0.00881513	0.279529	0.811948	DOCK3	387.102	0.0319344	0.179945	0.503329	PSMB8	8643.64	4.13901e-05	0.325501	0.999987
PUS7	557.87	0.00839009	0.279903	0.811948	ENSG00000270558	11.583	-0.0319702	0.180011	0.503329	RWDD1	1337.83	3.88799e-05	0.513142	0.999987
ENSG00000285895	10.5063	-0.0046879	0.279499	0.811948	SCIRT	21.2939	-0.0241152	0.180029	0.503329	RSPH4A	12.5879	1.62633e-05	0.332271	0.999987
RELT	2985.64	0.00914779	0.279225	0.811948	SRP54-AS1	136.964	-0.0360685	0.179926	0.503329	ZUP1	639.344	-1.79833e-05	0.774289	0.999987
ARCN1	9245.58	0.00975193	0.279617	0.811948	ARFRP1	1283.33	0.0336754	0.180164	0.503622	KPNA5	1130.12	5.90361e-06	0.860948	0.999987
ENSG00000279822	10.4517	-0.00442464	0.279003	0.811948	COASY	2291.74	0.0325248	0.180199	0.503634	SKIC2	2395.03	-1.12605e-06	0.987215	0.999987
EP400	5318.11	-0.00973109	0.279762	0.811948	HERC5	2223.78	0.0297215	0.180369	0.503984	ENSG00000280135	539.282	-1.80899e-05	0.609345	0.999987
SETDB2	1702.17	-0.00864722	0.279735	0.811948	TRIM35	1116.16	0.0341045	0.180417	0.503984	SCML4	1714.97	-3.39804e-05	0.50242	0.999987
IGHV3-33	149.157	-0.00459187	0.278831	0.811948	RFLNB	3049.7	-0.0367842	0.180392	0.503984	SEC63	3940.05	-1.98397e-06	0.979409	0.999987
ZFYVE26	3501.32	-0.00932555	0.279647	0.811948	CATIP	22.3386	-0.0290288	0.180455	0.504008	MMS22L	442.572	1.27379e-05	0.774813	0.999987
BTBD1	3168.18	0.00947694	0.279245	0.811948	GPR25	37.9309	0.0311381	0.180551	0.504104	NFKBIL1	474.25	-4.64024e-06	0.909022	0.999987
VPS39	4907.49	0.00971669	0.279823	0.811948	ENSG00000280194	18.7833	-0.0336877	0.180545	0.504104	FGD2	3610.73	1.07186e-05	0.710585	0.999987
HMGN2P3	14.034	0.006464	0.279042	0.811948	GGPS1	426.486	-0.0351771	0.180591	0.504128	WAKMAR2	345.472	-2.2272e-05	0.548037	0.999987
ZNF469	446.55	-0.00808261	0.280101	0.811948	KPNB1-DT	44.1232	-0.0365483	0.180713	0.504385	TNFAIP3	18821.8	-2.58916e-05	0.52108	0.999987
UBE2I	4760.12	0.00879786	0.280054	0.811948	GYPE	30.8139	0.0291027	0.18075	0.504403	SF3B5	2237.04	7.15153e-06	0.905561	0.999987
NSMCE1	1319.06	0.00916644	0.280025	0.811948	CDC26	699.697	-0.0346651	0.180808	0.504478	STX11	4104.75	3.25305e-05	0.385421	0.999987
ENSG00000261840	15.5632	-0.00538879	0.278786	0.811948	ADIRF-AS1	93.1669	-0.0318354	0.180901	0.504653	PRRT1	42.455	-1.66509e-05	0.474213	0.999987
SSH2	7357.53	-0.00937053	0.279351	0.811948	RASGRP2	3662.91	-0.0349292	0.180939	0.504673	DOP1A	1588.05	2.84005e-05	0.537181	0.999987
SEC14L1	4838.19	-0.00969872	0.279543	0.811948	ERRFI1	277.653	-0.0315381	0.180991	0.504732	RWDD2A	263.114	-5.02582e-05	0.329666	0.999987
KRBA2	332.156	-0.00667748	0.279123	0.811948	TCL6	99.8878	-0.0306625	0.181069	0.504866	STK19	298.317	-1.98732e-05	0.662159	0.999987
C20orf96	150.145	0.00777189	0.279362	0.811948	PIGV	563.727	0.0337904	0.181225	0.50489	TAP1	27952.7	3.84501e-05	0.195569	0.999987
CIC	7416.68	-0.00946151	0.27957	0.811948	ENSG00000289444	10.3384	0.0215955	0.181162	0.50489	CD164	15625.4	1.66864e-06	0.963417	0.999987
ZNF229	87.8747	-0.00661557	0.27883	0.811948	NLGN2	663.026	-0.0351685	0.181261	0.50489	SMPD2	435.164	5.67192e-06	0.903934	0.999987
STRN4	3369.96	0.00974567	0.280023	0.811948	ZNF18	412.954	-0.0330508	0.181195	0.50489	MICAL1	3637.02	-4.03784e-05	0.353844	0.999987
DGKQ	1465.75	0.00745983	0.280284	0.811959	C20orf204	28.9552	-0.0253153	0.181262	0.50489	ZBTB24	1499.63	-4.14054e-06	0.951776	0.999987
BTG1	22042.9	-0.00823937	0.280295	0.811959	ENSG00000290922	26.3285	0.0307793	0.181205	0.50489	PGM3	1222.19	8.18584e-05	0.183593	0.999987
HELZ2	5516.38	0.00482814	0.280188	0.811959	ENSG00000290067	12.803	-0.0310834	0.18137	0.505104	CFB	53.6168	1.60986e-05	0.183602	0.999987
PMM1	542.167	-0.00931802	0.280243	0.811959	SSU72	3977.31	-0.0307784	0.181419	0.505156	ENSG00000289100	55.0281	-3.86914e-05	0.151172	0.999987
IGHV3-53	55.4708	-0.00440055	0.280468	0.812109	FGFR1OP2	3007.03	-0.036808	0.181458	0.505179	SLC39A7	3662.24	3.46092e-05	0.639628	0.999987
ENSG00000259088	11.023	0.00534364	0.280489	0.812109	TIMMDC1	1752.32	0.0297806	0.181601	0.505284	COX7A2	3095.28	3.08204e-06	0.955246	0.999987
PEG3	13.7726	-0.00354653	0.280413	0.812109	UEVLD	1262.48	0.0368108	0.18167	0.505284	MYLK4	64.409	-3.40884e-05	0.215385	0.999987
RNF115	2157.08	-0.00964366	0.281459	0.812192	REEP3	1884.91	0.0368741	0.181587	0.505284	SNRPC	1962.23	7.17944e-05	0.195074	0.999987
EMILIN1	394.306	-0.00448814	0.280928	0.812192	ENSG00000276900	135.578	-0.0357004	0.181676	0.505284	BLTP3A	2906.64	1.98735e-05	0.566209	0.999987
MLF1	18.9517	-0.00527122	0.281158	0.812192	BBOF1	73.4462	-0.0369549	0.181637	0.505284	ANKS1A	1522.9	-1.22662e-05	0.86331	0.999987
DCAF16	1487.45	-0.00878218	0.281447	0.812192	MGAT5B	24.7171	-0.027152	0.18168	0.505284	TMEM14A	178.717	6.90038e-07	0.989981	0.999987
ZBTB24	1499.63	-0.00965266	0.281131	0.812192	IGHV3-33	149.157	-0.0290761	0.181792	0.505424	MAP3K5	2555.37	9.75938e-06	0.88605	0.999987
PHIP	5369.9	0.00887783	0.281405	0.812192	PCTP	774.33	-0.0354972	0.181785	0.505424	DEF6	4707.98	-1.3405e-05	0.769002	0.999987
RPS10	50.7716	0.00722272	0.281324	0.812192	NALT1	12.8326	0.0270949	0.182007	0.505938	FANCE	342.078	-1.17313e-05	0.839566	0.999987
TRIQK	421.944	0.00712572	0.281466	0.812192	THBS1	103075	-0.019919	0.182056	0.505988	TNF	1964.23	2.84763e-05	0.211102	0.999987
FAM120A	9601.2	0.00964019	0.281288	0.812192	VPS53	1993.77	0.0310509	0.182108	0.506046	SNX3	5813.77	4.22719e-07	0.993137	0.999987
ZFAND4	615.858	-0.00935038	0.281202	0.812192	GPR153	392.752	0.0358358	0.182145	0.506064	OSTM1	3506.89	-2.23369e-05	0.620413	0.999987
RPS3AP5	15.9933	-0.00384632	0.280852	0.812192	TNFRSF14	6758.49	0.0369395	0.182226	0.506203	C4A	24.6967	1.07654e-05	0.503961	0.999987
SHOC2	3405.53	0.00919378	0.280715	0.812192	FSTL1	46.0375	0.0288912	0.182276	0.50621	TAPBP	15639.7	8.92047e-05	0.150258	0.999987
ENSG00000290535	158.864	-0.00681061	0.281388	0.812192	KIF5A	68.6009	-0.0339916	0.18229	0.50621	ENSG00000255389	142.815	5.01204e-06	0.859416	0.999987
ZNF843	14.0764	-0.00502529	0.280835	0.812192	TIRAP	802.133	-0.0304796	0.182324	0.506219	TRAF3IP2	1105.92	-1.91103e-05	0.521741	0.999987
RILP	687.899	0.00768471	0.281377	0.812192	SCD5	117.568	-0.0309694	0.182475	0.506469	ENSG00000272008	9.10726	-1.16357e-05	0.5439	0.999987
DPH1	760.947	0.00907403	0.280856	0.812192	AURKC	19.995	-0.0315389	0.182448	0.506469	IL17A	70.7828	1.67767e-06	0.871774	0.999987
KDM6B	6012.93	-0.00815864	0.280897	0.812192	PABIR1	1105.73	0.032296	0.18254	0.506564	MCM3	3008.15	0.000118523	0.0626477	0.999987
SLC27A1	1055.01	-0.00809795	0.280636	0.812192	MPHOSPH8	4943.44	-0.0343788	0.182594	0.506627	KHDC1	16.837	2.79399e-05	0.229592	0.999987
KXD1	3172.33	-0.00957915	0.28095	0.812192	PRKRIP1	1198.32	-0.0358371	0.182718	0.506888	TJAP1	1639.97	-2.34101e-05	0.697961	0.999987
TINCR	27.9302	-0.00528008	0.281143	0.812192	MX1	9602.27	0.0256475	0.182807	0.507049	HLA-DRB1	35037.2	3.10655e-06	0.834229	0.999987
MDFIC	3259.12	-0.007977	0.281525	0.812224	LINC01011	86.2509	-0.0364961	0.183018	0.507462	C6orf120	1884.38	1.28297e-05	0.813916	0.999987
CCDC153	21.7245	-0.00600959	0.2816	0.812305	ENSG00000229677	17.0573	0.0299436	0.182988	0.507462	TRIM39	565.252	-1.32739e-05	0.859165	0.999987
CHASERR	1786.24	-0.00758851	0.281708	0.812479	ROR1	42.6914	-0.0325556	0.183152	0.507471	LY6G5B	135.922	-1.28958e-06	0.941888	0.999987
PSD4	8523.82	-0.00752541	0.281775	0.812534	CALM2	11897.5	0.0366491	0.183568	0.507471	EHMT2	2617.8	-3.81429e-05	0.52663	0.999987
VASH2	12.9772	0.00418094	0.281885	0.81265	CCDC13-AS2	18.3868	-0.027185	0.183192	0.507471	LY6G5C	92.7156	-2.57667e-05	0.432549	0.999987
PSMB10	1723.38	-0.00853152	0.28191	0.81265	CLCN3	2819.62	0.0340832	0.183326	0.507471	ZNF292	6730.66	5.63772e-07	0.983945	0.999987
HDHD5	2212.26	-0.00797807	0.282001	0.812777	AFG1L	168.914	0.036736	0.183404	0.507471	IRAK1BP1	76.2981	9.5862e-06	0.735488	0.999987
NEFM	15.3527	-0.00414043	0.282358	0.813667	BCAP29	20.6328	0.0346178	0.183387	0.507471	AFDN	1514.49	-8.23654e-06	0.776373	0.999987
SLC6A6	13363.1	0.00944211	0.282555	0.813688	ZNF782	217.738	-0.0367225	0.183575	0.507471	ENSG00000286885	26.9069	4.27267e-06	0.817214	0.999987
C3orf86P	7.4294	0.00377321	0.282537	0.813688	COL5A1	68.0359	-0.0291174	0.183576	0.507471	PNISR-AS1	178.966	-2.10469e-07	0.993752	0.999987
PHB1	2857.79	0.00823074	0.282489	0.813688	TRAF6	1382.23	0.0308641	0.183298	0.507471	ENSG00000227704	36.2756	-4.20522e-05	0.172687	0.999987
TXNRD2	715.521	0.00931308	0.282417	0.813688	DDIT4	7643.6	-0.0287827	0.18342	0.507471	ZSCAN16-AS1	153.771	-6.31412e-05	0.176255	0.999987
DSP	122.165	0.00329777	0.282902	0.813914	STYK1	21.3034	0.0288135	0.183559	0.507471	CASC15	42.367	-2.11682e-05	0.24771	0.999987
LMTK2	2109.78	0.00857486	0.283014	0.813914	SLC16A7	1323.17	-0.0352216	0.183071	0.507471	PHIP	5369.9	-1.30166e-05	0.792571	0.999987
ATP6V1G1	5010.55	-0.0096192	0.282696	0.813914	CCNK	2851.81	0.0271177	0.183565	0.507471	LINC00951	32.085	1.59977e-05	0.121361	0.999987
ENSG00000255299	30.5183	-0.00589621	0.28292	0.813914	MLH3	1052.6	-0.0333441	0.183569	0.507471	LRFN2	22.2545	2.16312e-05	0.0378068	0.999987
TTC23	97.2024	-0.00590698	0.282897	0.813914	MKRN3	42.3823	-0.0278665	0.183183	0.507471	LYRM2	1488.52	1.89348e-05	0.787388	0.999987
GLOD4	2187.97	-0.00938063	0.282976	0.813914	SGF29	821.292	-0.0356733	0.183382	0.507471	MDN1-AS1	13.9138	-1.30637e-05	0.531684	0.999987
ZNF8-ERVK3-1	18.7314	-0.00553331	0.28285	0.813914	ENOSF1	1335.98	-0.0354022	0.183555	0.507471	CARMIL1	509.598	1.23582e-05	0.684639	0.999987
ENSG00000268201	10.0271	-0.00450925	0.282948	0.813914	ZNF90	98.858	-0.0357318	0.183534	0.507471	MDN1	5872.33	3.26254e-05	0.491721	0.999987
EBAG9P1	9.5759	-0.00457352	0.283195	0.814299	C3orf38	1350.14	0.0359965	0.183646	0.50757	NUP153-AS1	76.7302	9.21099e-06	0.743421	0.999987
ENSG00000280649	192.721	-0.00787931	0.283321	0.814397	RFFL	1994.96	-0.0351311	0.183674	0.50757	ENSG00000272463	61.0701	1.69595e-05	0.399155	0.999987
EIF2S1	3309.17	0.00894394	0.283324	0.814397	ACYP2	174.882	-0.0353868	0.183749	0.507608	TSBP1-AS1	10.0284	-5.38505e-06	0.721166	0.999987
KBTBD11-AS1	10.3979	-0.00397109	0.283389	0.814447	MPV17L	22.9472	0.0239159	0.183733	0.507608	LINC02541	30.9897	-8.86678e-06	0.686091	0.999987
SUGT1P4-STRA6LP	33.4917	0.0056615	0.283461	0.814517	PPIP5K2	3020.43	0.036644	0.183912	0.507972	ENSG00000231769	19.1729	-2.16383e-06	0.924993	0.999987
CSRP2	17.6689	0.00405334	0.28355	0.814637	ENSG00000288752	29.7012	-0.0285545	0.183949	0.50799	LY86-AS1	15.3615	-1.68226e-05	0.326823	0.999987
KHDRBS1	6764.17	-0.00948663	0.283637	0.814749	AHR	4037.6	-0.0334012	0.184048	0.508177	ENSG00000260271	12.3465	-6.63909e-06	0.653587	0.999987
RPA2	2733.32	-0.00965206	0.283737	0.814763	NRF1	1311.12	-0.0318481	0.184133	0.508326	ATXN1-AS1	121.987	5.29064e-06	0.842436	0.999987
IP6K2	1601.55	-0.00964569	0.283713	0.814763	NCOA1	4853.07	-0.0283825	0.18426	0.508593	ENSG00000234147	22.1499	3.30897e-06	0.682183	0.999987
ZNF175	651.77	0.00924328	0.2838	0.814807	CRAT	1102.95	-0.0357951	0.184511	0.509113	SCIRT	21.2939	-2.05601e-06	0.844331	0.999987
FYN	10318.8	-0.00841091	0.284011	0.815002	LINC02361	283.433	-0.03628	0.184515	0.509113	EPM2A-DT	70.6559	6.21955e-06	0.828041	0.999987
NFATC4	10.8181	0.00376482	0.283999	0.815002	ZNF225	413.418	-0.034587	0.184542	0.509113	ENSG00000288904	10.2463	9.52237e-06	0.599739	0.999987
LINC00899	67.9609	-0.00637497	0.28395	0.815002	TACSTD2	165.109	0.021694	0.184608	0.509208	SERPINB9P1	833.79	-7.6086e-06	0.822481	0.999987
NDUFS8	1456.41	0.00857184	0.284385	0.815665	NRBP1	5525.98	0.030292	0.184661	0.509208	ENSG00000286482	30.7512	2.17014e-05	0.300816	0.999987
CINP	906.151	0.00962631	0.284363	0.815665	CCDC174	1281.27	-0.0341158	0.184731	0.509208	TMEM30A-DT	32.7008	-3.8309e-06	0.859513	0.999987
TEX14	31.6128	0.00526397	0.284358	0.815665	RHOBTB1	130.704	-0.0306861	0.184675	0.509208	MROCKI	11.3809	9.36288e-06	0.559182	0.999987
ANXA3	16.7295	0.00407991	0.284591	0.81587	ADRB1	11.5138	0.0231335	0.184718	0.509208	HCG18	1444.34	-2.52634e-05	0.705595	0.999987
LMAN2	6456.79	0.0095881	0.284593	0.81587	ENSG00000290854	129.501	-0.0333487	0.184801	0.509318	AHI1-DT	10.3155	3.18502e-06	0.862448	0.999987
TTLL11	243.929	0.00896824	0.284599	0.81587	ABL2	4016.54	0.0363133	0.185074	0.509899	LINC01012	43.0275	1.34489e-05	0.619733	0.999987
ENSG00000289106	92.9561	0.00685243	0.284775	0.816236	ZBTB44-DT	11.8861	-0.0310027	0.185063	0.509899	CAHM	14.6926	-2.34544e-05	0.23373	0.999987
SNORD46	9.61709	0.00469233	0.285128	0.816426	SPRED3	28.7142	0.0326539	0.185123	0.509948	TAGAP-AS1	73.6578	6.13201e-06	0.867946	0.999987
CYB5R1	1545.5	-0.00950235	0.285631	0.816426	ENSG00000257086	28.8867	0.0341239	0.185169	0.509989	ENSG00000286760	27.8626	3.50939e-06	0.879366	0.999987
COPS7B	1443.27	0.00955064	0.286037	0.816426	EVI5L	626.736	0.0351058	0.185228	0.510066	LINC01010	190.209	9.99528e-06	0.292621	0.999987
EPM2AIP1	1514.26	0.0080272	0.286	0.816426	MPHOSPH9	1379.22	0.0344638	0.185439	0.510561	STXBP5-AS1	141.321	-1.52497e-05	0.348359	0.999987
GUCY1B1	69.8314	0.00544232	0.285502	0.816426	ZNF649	520.443	-0.032523	0.185486	0.510605	HULC	12.1972	-1.62157e-05	0.361021	0.999987
MAP3K1	5464.63	-0.00828875	0.285155	0.816426	NSG1	389.548	-0.0306626	0.185653	0.510852	GMDS-DT	174.67	-4.3892e-05	0.402511	0.999987
ENSG00000249492	6.66331	0.00433118	0.286071	0.816426	ENSG00000268362	296.17	-0.0319184	0.185669	0.510852	ENSG00000234261	11.5307	-1.1984e-05	0.369285	0.999987
SPATA9	8.69567	-0.00425174	0.285767	0.816426	ATF4	10499.4	-0.0344829	0.185662	0.510852	ENSG00000285492	20.937	4.35475e-06	0.786258	0.999987
TBRG4	2376.99	0.0095623	0.285121	0.816426	ZDHHC4	1079.6	-0.0322296	0.185715	0.510895	ENSG00000287100	39.2843	3.06399e-05	0.339365	0.999987
SH2D4A	21.7382	-0.00522913	0.286061	0.816426	ZNF236-DT	64.7139	-0.0363833	0.185748	0.510901	ENSG00000290032	309.501	-3.32149e-05	0.39017	0.999987
POMK	1193.86	0.00945112	0.286008	0.816426	DDX5	39786.2	0.0336686	0.185885	0.511192	ENSG00000226281	104.373	-2.00827e-06	0.90323	0.999987
CEL	22.3733	0.00519014	0.285069	0.816426	MOB1B	2343.13	0.0360643	0.185961	0.511314	ENSG00000290034	13.8848	9.75538e-07	0.944309	0.999987
LRP6	176.124	-0.00566854	0.285006	0.816426	SRA1	1249.71	-0.0344429	0.186043	0.51137	CMAHP	925.902	4.05598e-05	0.24502	0.999987
NR4A1	511.688	-0.00599064	0.285732	0.816426	XRN2	5643.09	0.0274311	0.186042	0.51137	ENSG00000287825	52.5768	-9.87452e-07	0.976674	0.999987
ATP2B1	3491.72	-0.00834846	0.284935	0.816426	ENSG00000289504	125.735	-0.0364484	0.186136	0.511541	ENSG00000260000	18.1699	6.03118e-06	0.805076	0.999987
RUBCNL	1493.35	-0.00819048	0.285394	0.816426	TMEM88	26.4351	0.0301659	0.186366	0.512086	IER3-AS1	14.1186	-1.67674e-05	0.370109	0.999987
IPO4	9.47351	0.00463652	0.285407	0.816426	ENSG00000288819	10.8025	-0.0266462	0.186593	0.51254	ENSG00000287252	80.1545	-4.41028e-06	0.823605	0.999987
VPS33B	115.414	0.00888981	0.285858	0.816426	RAB2B	1114.73	0.0345161	0.186591	0.51254	ENSG00000227627	40.1847	-5.65923e-06	0.820834	0.999987
CDR2	1579.98	-0.00925166	0.285947	0.816426	TM7SF3	1902.4	0.0344679	0.186749	0.512881	MAP3K5-AS2	331.27	-2.10637e-05	0.27831	0.999987
LYRM1	912.037	0.00928626	0.28608	0.816426	TMEM254	582.104	0.033621	0.186991	0.513243	TRAF3IP2-AS1	221.209	-1.09427e-05	0.83854	0.999987
IL4R	10263.5	0.00824473	0.285248	0.816426	VENTX	197.495	-0.0314255	0.18698	0.513243	ENSG00000288887	17.4533	-1.26172e-05	0.547279	0.999987
HOXB2	394.798	-0.00581343	0.285513	0.816426	TMX1	3024.23	0.0361422	0.187005	0.513243	VNN3P	67.9046	-1.62333e-05	0.121601	0.999987
LSM14B	2115.64	-0.0092783	0.285547	0.816426	CEP89	626.79	0.0322454	0.187003	0.513243	ENSG00000231811	17.378	9.67352e-06	0.237363	0.999987
PRELID3B	2718.56	0.00886927	0.28571	0.816426	INTS4	1480.12	0.028768	0.187131	0.513503	MAP3K7	2535.19	-8.09072e-05	0.348632	0.999987
SEC23B	4182.51	0.00946222	0.285953	0.816426	ILKAP	1149.78	0.0294159	0.187215	0.513621	CPNE5	309.052	4.62565e-06	0.850909	0.999987
ZNF57	157.383	-0.00907427	0.285409	0.816426	TECTA	26.1539	-0.0339564	0.187236	0.513621	ENSG00000289359	9.05624	4.35757e-06	0.770045	0.999987
NACC2	1431.57	-0.00911317	0.286199	0.816628	IGKV1-16	86.7147	-0.0269158	0.187291	0.513684	ENSG00000228408	21.6885	-5.27631e-06	0.752368	0.999987
APEH	3038.42	0.00940454	0.286265	0.81668	ZNF609	3619.85	-0.0326439	0.187494	0.514128	ZC3H12D	1613	1.21136e-05	0.783823	0.999987
HIC2	803.881	-0.00935854	0.286333	0.816737	PPM1N	167.4	-0.0356133	0.187515	0.514128	ENSG00000289045	11.2829	2.34797e-06	0.86176	0.999987
PGBD2	520.23	0.00904147	0.286884	0.816775	DOCK7	1130.79	0.0364197	0.187638	0.514381	TAB2	9639.2	-9.24437e-06	0.911075	0.999987
MRPS15	1184.56	0.00853717	0.287777	0.816775	MBOAT2	207.993	0.0352352	0.18774	0.514403	ECHDC1	2230.75	1.84417e-05	0.728906	0.999987
AP4B1	1227.33	0.00918821	0.287394	0.816775	GLO1	2432.05	0.0359186	0.187683	0.514403	SMIM13	630.977	4.55386e-06	0.923952	0.999987
WNT5A	868.934	0.00390786	0.287404	0.816775	MIDEAS	4001.28	-0.0351408	0.18771	0.514403	GLP1R	17.8694	-7.68366e-06	0.526344	0.999987
PLXND1	11300.2	0.00823014	0.287524	0.816775	CRACR2B	53.1183	0.0298804	0.187778	0.514419	SAYSD1	1033.87	5.52257e-06	0.937366	0.999987
CRACD	37.9987	0.00516046	0.287646	0.816775	CDON	75.9874	-0.0356812	0.18794	0.514738	KCNK5	91.6339	5.89279e-05	0.0764725	0.999987
MTRR	1587.46	0.00954751	0.286914	0.816775	ENSG00000240291	76.8073	-0.0325638	0.187956	0.514738	LEMD2	2729.37	-2.46914e-05	0.775204	0.999987
NDUFAF4	486.93	0.00750349	0.286423	0.816775	SEC11C	1590.65	0.0351804	0.188009	0.514797	SMIM29	753.49	6.03991e-05	0.296155	0.999987
TMEM242	492.199	-0.00955931	0.287129	0.816775	ENSG00000280417	11.6973	0.0306058	0.188079	0.514811	ENSG00000225339	32.6357	-1.19572e-05	0.625108	0.999987
VNN2	1493.31	-0.00449304	0.286992	0.816775	SDHA	311.825	-0.033621	0.188135	0.514811	NUDT3	2417.33	-1.66086e-05	0.795204	0.999987
EIF2AK1	4625.83	0.00884673	0.287331	0.816775	PTMAP5	67.7766	-0.0316931	0.188139	0.514811	HMGA1	10046.5	5.38122e-05	0.176491	0.999987
CARD19	1821.39	0.00867545	0.287531	0.816775	RFXAP	245.365	0.0363648	0.188075	0.514811	HMGN3-AS1	31.097	2.5347e-05	0.318963	0.999987
FTH1	299626	0.00737463	0.286627	0.816775	PTGR2	122.576	-0.0346976	0.188279	0.515021	ENSG00000271551	8.8778	-2.49452e-06	0.891685	0.999987
CAPN5	160.038	-0.00788247	0.287279	0.816775	CFAP298-TCP10L	18.6478	-0.0304299	0.188251	0.515021	ARID1B	4994.21	2.75985e-05	0.746847	0.999987
MAP3K12	543.155	0.0081262	0.286607	0.816775	ZNF678	416.416	0.0362654	0.189065	0.515446	HIVEP2	7668.08	2.05922e-06	0.969439	0.999987
LINC00598	31.4879	-0.00607191	0.287704	0.816775	CFAP45	20.4636	-0.0302722	0.188994	0.515446	HIVEP2-DT	68.7773	-2.49837e-05	0.299387	0.999987
TRAV20	50.8896	-0.0056964	0.287424	0.816775	HPCAL1	3589.71	-0.0362415	0.189073	0.515446	SYNE1	6644.57	1.14056e-05	0.812099	0.999987
MFGE8	668.094	0.00704848	0.28723	0.816775	TMEM198	10.3143	0.0277419	0.189094	0.515446	RPS10	50.7716	1.72256e-06	0.952964	0.999987
ENSG00000286786	38.3056	-0.00535804	0.287562	0.816775	ANKAR	131.52	-0.0358605	0.188475	0.515446	PACSIN1	70.1324	1.24761e-05	0.491377	0.999987
IL32	3722.56	0.00679877	0.286669	0.816775	YIPF4	1872.03	-0.0357044	0.188912	0.515446	ILRUN	8912.35	1.78093e-05	0.782294	0.999987
ZNF267	3829.68	0.00684281	0.287131	0.816775	NDUFS6	1150.3	0.0362567	0.189092	0.515446	ILRUN-AS1	51.5362	-4.61828e-05	0.210954	0.999987
ENSG00000263033	26.5071	0.00511763	0.287483	0.816775	SPRY4	20.6421	0.0256154	0.188661	0.515446	FOXP4	1474.93	-1.10565e-07	0.998278	0.999987
SRSF1	1856.55	0.00598611	0.286514	0.816775	POT1	1009.73	0.0340237	0.188935	0.515446	GUSBP2_ENSG00000290474	20.0002	8.84948e-07	0.955043	0.999987
ALYREF	1517.46	0.00877592	0.28689	0.816775	TTC9C	793.262	0.032694	0.189085	0.515446	ADCY10P1_ENSG00000161912	35.7112	-4.4825e-06	0.801191	0.999987
ENSG00000282980	10.6523	-0.00461806	0.286827	0.816775	PIPSL	10.7497	0.0308762	0.189044	0.515446	ADCY10P1_ENSG00000290554	88.8256	-5.54318e-06	0.744594	0.999987
ICAM4	46.0502	0.00554382	0.287724	0.816775	IDI1	2454.98	0.0362933	0.188706	0.515446	LINC00680_ENSG00000290555	209.039	-8.34248e-06	0.801311	0.999987
ZNF525	801.414	-0.00865371	0.287214	0.816775	HK1	10884.1	-0.0349625	0.189123	0.515446	ENSG00000290563	23.615	-1.0115e-05	0.460116	0.999987
CDKN2D	882.682	0.00839036	0.28773	0.816775	CCDC62	25.9927	-0.0334694	0.188623	0.515446	LPAL2_ENSG00000290613	9.78509	6.80604e-06	0.635862	0.999987
ZNF844	245.211	-0.00776519	0.286753	0.816775	ARID2	2809.5	-0.034678	0.188616	0.515446	ENSG00000290870	110.714	2.6584e-06	0.851229	0.999987
PACSIN2	4398.82	0.00938121	0.287224	0.816775	ENSG00000286330	112.233	-0.0298804	0.188731	0.515446	ENSG00000291006	18.5785	-1.93747e-05	0.215188	0.999987
GAL	115.817	-0.0029755	0.287911	0.817019	TRIP11	2400.46	0.0351278	0.188967	0.515446	HLA-L_ENSG00000291097	149.84	2.10338e-06	0.911792	0.999987
MRPS14	824.824	0.00951333	0.288481	0.817057	ENSG00000271851	35.0905	0.0335162	0.18876	0.515446	BTN2A3P_ENSG00000124549	23.2299	1.03901e-05	0.617596	0.999987
SLC39A1	29.8018	0.00703464	0.2884	0.817057	PLCD3	132.951	-0.0355689	0.188712	0.515446	BTN2A3P_ENSG00000291104	90.0965	1.64123e-05	0.579769	0.999987
ACADM	1669.88	0.00898754	0.288218	0.817057	ZNF627	594.151	-0.0342704	0.189055	0.515446	ENSG00000291112	89.3308	-3.0899e-05	0.26251	0.999987
EIF4E	1589.81	0.00885004	0.288135	0.817057	PRAME	13.9218	0.026621	0.18902	0.515446	SOD2	79768	-7.7627e-06	0.815636	0.999987
DCTN4	2006.19	0.00926373	0.288523	0.817057	ENSG00000232855	52.6976	0.0325799	0.188518	0.515446	ENSG00000289047	654.03	3.18382e-05	0.493384	0.999987
ENSG00000272379	11.947	-0.00423229	0.288266	0.817057	NSD3	7055.93	-0.0329654	0.189212	0.515505	TAP2	6691.04	4.64889e-05	0.177263	0.999987
NUP205	4267.04	0.00951553	0.288544	0.817057	ZNF710-AS1	324.856	-0.0362547	0.189239	0.515505	C2	623.247	1.42092e-05	0.418747	0.999987
GALT	148.514	0.00517851	0.288478	0.817057	ZNF440	501.191	-0.0352496	0.189198	0.515505	CEP43	452.464	1.22549e-05	0.69325	0.999987
DENND10	1043.49	0.00941909	0.288319	0.817057	MUC20	115.144	-0.0281062	0.189415	0.515731	UTRN	7890.54	8.14415e-06	0.876973	0.999987
MTIF3	1254.37	-0.00926547	0.288538	0.817057	TBC1D13	2095.11	0.0340938	0.189447	0.515731	ENSG00000289975	11.2874	1.40415e-06	0.939703	0.999987
JPT2	1627.31	0.00954023	0.288188	0.817057	ENSG00000291144	70.3111	0.0286326	0.189387	0.515731	HCG25	43.0446	5.0018e-06	0.801425	0.999987
KAT14	635.961	-0.00953246	0.288047	0.817057	GPD1	23.8596	0.0246682	0.189438	0.515731	DAXX	2824.19	6.13788e-05	0.508144	0.999987
SNU13	3011.02	-0.00953882	0.288159	0.817057	ITGA11	21.8496	0.0235611	0.189523	0.515851	DST	337.547	2.59235e-05	0.412362	0.999987
ENSG00000258810	40.9577	-0.0041301	0.288624	0.817147	SUSD1	806.981	0.0359464	0.189803	0.516359	ZNF451	2405.85	-2.7867e-05	0.688555	0.999987
VAMP2	3416.89	-0.00878689	0.28876	0.817397	CLYBL	229.912	-0.0358223	0.189781	0.516359	MAPK14	3867.24	-8.07233e-05	0.327418	0.999987
RBM33	6190.18	-0.00883867	0.28881	0.817403	HSD3B7	2407.47	0.030441	0.189788	0.516359	EYA4	30.5849	-1.15034e-06	0.948225	0.999987
TNFAIP8	6969.55	0.00839333	0.288921	0.817584	CERS2	6309.54	0.029475	0.190035	0.516547	LINC01013	8.99873	1.63901e-06	0.877628	0.999987
MVP-DT	86.1781	0.00618074	0.288988	0.817636	RAB11FIP5	884.243	-0.0347295	0.190186	0.516547	EPB41L2	1574.3	6.58904e-05	0.235176	0.999987
KIFAP3	700.816	0.00911071	0.289551	0.817637	ENSG00000289530	16.4344	-0.0242579	0.190172	0.516547	FYN	10318.8	-1.93475e-05	0.656699	0.999987
NTPCR	774.605	-0.00869666	0.289547	0.817637	ZNF800	2074.91	0.0351473	0.189905	0.516547	GABBR1	1323.96	-9.16883e-06	0.629197	0.999987
IGKV1-27	74.5115	-0.00404857	0.289704	0.817637	PVT1	827.185	-0.0361901	0.18995	0.516547	PRRC2A	12366.7	2.99619e-05	0.716969	0.999987
ENSG00000287255	17.1792	-0.00408677	0.289181	0.817637	ISCA1	1327.62	0.0338431	0.190003	0.516547	HCG27	159.511	-8.88832e-07	0.961942	0.999987
FLNB	6379.58	-0.00815875	0.289591	0.817637	BRD3OS	630.956	-0.0352017	0.19018	0.516547	RAB32	789.787	-1.59936e-05	0.633886	0.999987
EEF1A1P9	43.3531	-0.00557557	0.289688	0.817637	MRPL11	869.006	0.0359405	0.190101	0.516547	HMGN3	1240.36	-2.75013e-05	0.577965	0.999987
TMEM161B	1155.28	0.00785419	0.289254	0.817637	CELF2	8392.68	-0.0323106	0.19008	0.516547	STXBP5	1731.97	-5.0488e-05	0.343733	0.999987
PAK1IP1	667.693	0.00811659	0.289577	0.817637	SUPT16HP1	33.1761	0.034326	0.19009	0.516547	HLA-K	274.496	1.57513e-06	0.892461	0.999987
METTL24	12.5215	-0.00425346	0.289325	0.817637	GNAI3	4757.3	0.0344687	0.190242	0.516614	ENSG00000227766	107.436	1.47138e-05	0.388505	0.999987
RAB30	1684.64	-0.00774974	0.289584	0.817637	AP4B1	1227.33	0.034668	0.190399	0.516698	HLA-W	15.3223	5.06884e-06	0.620336	0.999987
C11orf96	12.9344	0.00350352	0.289231	0.817637	CGN	111.451	-0.034433	0.190395	0.516698	POLR1HASP	479.511	-1.35782e-05	0.639608	0.999987
DYRK2	6969.44	-0.00891268	0.28912	0.817637	IGHV1-58	14.9476	0.0263173	0.19032	0.516698	ENSG00000237669	57.9268	-6.79715e-06	0.710617	0.999987
DPY19L2	45.5457	0.00392141	0.289579	0.817637	MSL1	5572	-0.0334086	0.190366	0.516698	HLA-A	117254	3.70335e-05	0.359492	0.999987
ENSG00000290948	121.831	-0.00530249	0.289636	0.817637	TTN	400.879	0.0318711	0.190481	0.516835	BRD2	17349.7	4.18007e-05	0.607447	0.999987
NDEL1	2190.18	0.0094918	0.289591	0.817637	VASP	12981	0.0355549	0.190592	0.517051	ENSG00000290067	12.803	1.15015e-05	0.539969	0.999987
QKI	8772.92	-0.00821449	0.289812	0.817806	RPL7P1	41.1457	-0.0332449	0.190689	0.51706	AKAP7	296.781	3.66473e-05	0.320089	0.999987
TXNDC9	921.579	0.00907041	0.290044	0.817923	ENSG00000272909	133.332	-0.0341428	0.190681	0.51706	TCF19	784.677	4.87551e-05	0.225337	0.999987
TRIM8	2884.1	0.00944303	0.290021	0.817923	SLTM	5158	0.0325993	0.190671	0.51706	PCMT1	2432.92	1.29752e-05	0.835052	0.999987
ALKBH6	100.787	0.00584746	0.290014	0.817923	ZNF398	969.153	0.0300219	0.19075	0.517139	TNXB	232.511	8.50803e-06	0.669284	0.999987
ZMAT5	615.443	-0.00906534	0.289931	0.817923	ENSG00000273004	22.089	-0.02662	0.190795	0.517176	VEGFA	4787.6	-1.03943e-05	0.51124	0.999987
PPIL3	804.162	-0.00833716	0.29022	0.818013	IFNLR1	560.301	-0.0333743	0.190899	0.517373	GET4	112.398	-2.20704e-05	0.339434	0.999987
ENSG00000203644	301.551	0.00601993	0.290141	0.818013	HDGFL3	488.223	0.0325056	0.190955	0.51744	INTS1	4488.56	8.82151e-06	0.881156	0.999987
ENSG00000226233	12.1609	-0.00365541	0.290175	0.818013	SEMA4D	13661.5	-0.0330669	0.191114	0.517701	RADIL	11.1736	-9.05367e-07	0.932647	0.999987
ANKRD36B	167.01	0.00548707	0.290685	0.818546	DNAI2	13.1378	-0.0279446	0.191086	0.517701	EIF2AK1	4625.83	-4.21135e-05	0.712095	0.999987
RBAK	1570.73	-0.0085238	0.290548	0.818546	RNGTT	1352.23	0.0344982	0.191182	0.517799	ZFAND2A	553.285	6.6954e-06	0.855265	0.999987
RPS2P32	27.9678	0.00623265	0.290696	0.818546	ATOH8	120.508	-0.0212815	0.191278	0.517973	ENSG00000287665	13.6805	2.44421e-05	0.118752	0.999987
PTRH1	199.424	0.00748224	0.290589	0.818546	BORA	476.194	0.0339688	0.191315	0.517989	MIOS	1617.86	0.000120097	0.132091	0.999987
INSM1	90.5755	0.00444741	0.290583	0.818546	RAPGEF4	66.5952	-0.0291743	0.191358	0.51802	LINC03014	499.355	-1.71704e-05	0.508711	0.999987
ENSG00000276449	21.2354	-0.00478212	0.290621	0.818546	PDIA5	184.401	0.0359048	0.19156	0.51837	LINC03015	177.572	7.48304e-06	0.838584	0.999987
GBP1P1_ENSG00000225492	282.383	-0.00409128	0.290744	0.818547	SAMD8	1747.29	0.0347429	0.191618	0.51837	FAM20C	6168.86	-9.44407e-07	0.97675	0.999987
PARK7	3945.91	0.00908878	0.290866	0.818623	PCLAF	31.1656	0.0276145	0.191619	0.51837	FOXK1	2997.33	2.87818e-05	0.676047	0.999987
DCSTAMP	1174	0.00357256	0.290827	0.818623	CAVIN1	133.416	0.0286967	0.191603	0.51837	C7orf50	1872.13	1.57508e-05	0.683328	0.999987
APOBR	5396.38	0.00796733	0.291052	0.819011	SERTAD1	1322.14	0.0359938	0.191686	0.51837	ZFAND2A-DT	93.0842	4.8567e-06	0.836011	0.999987
ENSG00000273096	18.5606	0.00469542	0.291225	0.819362	SELENOW	2355.27	-0.0315748	0.191655	0.51837	SUN1	3785.25	-2.16824e-05	0.634163	0.999987
SEMA6B	9051.75	-0.00463637	0.291317	0.819489	PLXNB2	9912.61	0.0358146	0.191708	0.51837	ENSG00000273151	52.513	2.53974e-06	0.913126	0.999987
ENSG00000266980	11.4669	-0.00421783	0.291463	0.819763	KHDRBS2	14.6388	-0.0308013	0.191749	0.518396	ICA1	68.1843	4.21308e-06	0.901717	0.999987
TTC7A	4015.78	-0.00922835	0.291817	0.820624	CSRNP2	1291.83	0.0347685	0.191792	0.518429	TSPAN13	325.327	-4.01699e-06	0.888116	0.999987
ZNF628	271.551	-0.0078446	0.292019	0.821058	LINC01876	14.1751	-0.0246291	0.191871	0.518471	RPA3	620.773	-3.01632e-05	0.627578	0.999987
CNN2	8095.68	-0.00922567	0.292069	0.821064	POP4	1355.24	0.0318401	0.191853	0.518471	ENSG00000273230	80.2271	-1.31932e-05	0.605333	0.999987
UPF1	5320.71	-0.00943255	0.292257	0.821457	LPXN	7896.28	0.0330468	0.191903	0.518471	MIOS-DT	25.515	-2.07795e-05	0.237045	0.999987
ENSG00000288663	38.6839	0.00565995	0.292379	0.821664	COL9A2	225.794	0.0352453	0.19197	0.518521	C1GALT1	1891.31	9.47373e-06	0.802271	0.999987
GPR27	99.4074	0.0037217	0.29266	0.822184	HDAC9	481.999	0.0350976	0.191984	0.518521	WIPI2	3310.62	-7.55632e-05	0.401138	0.999987
TIMM21	637.455	0.00858239	0.292618	0.822184	ENSG00000286535	24.9476	-0.0321862	0.192036	0.518575	AP5Z1	2580.2	3.34208e-07	0.995215	0.999987
DHPS	141.87	0.00501211	0.292781	0.82239	LINC02936	13.6937	-0.0299365	0.192129	0.518742	ENSG00000287883	19.0604	-2.3515e-05	0.127389	0.999987
PHETA1	480.304	0.00780701	0.292884	0.822545	SF3A2	2411.65	-0.0345595	0.192326	0.51919	NDUFA4	3098.79	4.14242e-05	0.446418	0.999987
CD320	520.369	-0.00849571	0.29308	0.822961	KLF13	16241.8	-0.0328955	0.192439	0.519308	SCIN	53.9049	1.10079e-05	0.344918	0.999987
NELFE	2048.44	0.00941737	0.293153	0.82303	ZNF257	144.308	-0.0323784	0.192465	0.519308	MICALL2	426.408	4.17659e-06	0.845652	0.999987
MAGOH	1105.65	0.00941212	0.293346	0.823436	EPHX3	17.7193	-0.0298859	0.192443	0.519308	COX19	1047.23	-8.59539e-06	0.91544	0.999987
UROD	1434.47	0.00935085	0.294343	0.823438	CHMP7	5767.96	-0.0347805	0.192638	0.519542	ARL4A	521.35	3.04569e-05	0.33246	0.999987
ENSG00000229808	17.4834	-0.00554961	0.293656	0.823438	PRDM10	890.272	-0.0329885	0.192598	0.519542	GPR146	390.652	3.33176e-06	0.832656	0.999987
ATPAF1	1259.99	0.00938677	0.293558	0.823438	ENSG00000289562	41.9126	-0.035702	0.192678	0.519542	CPVL	2575.91	3.39569e-06	0.836189	0.999987
ENSG00000289935	12.6516	0.00512364	0.294025	0.823438	ARVCF	148.785	0.0349813	0.19265	0.519542	ADAP1	563.183	-3.58795e-07	0.992763	0.999987
GALM	2378.99	-0.00558327	0.294703	0.823438	H3-3A	5128.08	-0.0342562	0.192889	0.519788	GSDME	1099.91	-1.48314e-07	0.995239	0.999987
GHRLOS	78.4572	0.00568472	0.294364	0.823438	GPR155	1739.15	-0.035482	0.192998	0.519788	RPL21P75	21.4462	-3.79914e-06	0.876251	0.999987
F13A1	436.088	-0.00279443	0.293886	0.823438	DNAJB2	2441.53	-0.0346843	0.192822	0.519788	OSBPL3	1524.32	1.59037e-05	0.735628	0.999987
PSMG4	444.219	-0.00854188	0.294982	0.823438	ENSG00000272498	91.2556	-0.0328365	0.193053	0.519788	SNX13	1934.46	-6.80426e-06	0.90757	0.999987
WDR46	1527.25	0.00898467	0.294923	0.823438	SMAP1	2078.68	-0.0326701	0.192836	0.519788	KLHL7	832.237	-1.01806e-06	0.988701	0.999987
LINC00951	32.085	0.00337537	0.294919	0.823438	PPRC1	2275.73	0.0359112	0.192913	0.519788	AHR	4037.6	4.94911e-07	0.983896	0.999987
TAB2	9639.2	-0.00934206	0.294789	0.823438	GALNT8	11.1632	0.0285218	0.192999	0.519788	MALSU1	540.54	1.95061e-05	0.789547	0.999987
ARL4A	521.35	0.00708847	0.294063	0.823438	TNFRSF17	30.0497	-0.0295707	0.193023	0.519788	C7orf31	373.451	-2.17532e-05	0.739698	0.999987
SEMA3C	1320.61	-0.00495096	0.294979	0.823438	PAXBP1-AS1	194.635	-0.0356854	0.192942	0.519788	NOD1	1329.81	9.3427e-05	0.116247	0.999987
POT1	1009.73	0.0091769	0.294959	0.823438	ADGRB2	31.8059	-0.0276551	0.193317	0.51988	CYTH3	1039.25	-3.16281e-05	0.459431	0.999987
NCF1B_ENSG00000290838	18.9148	0.00426391	0.294427	0.823438	MAIP1	296.51	0.0355388	0.19334	0.51988	EIF4HP1	26.2864	7.65411e-06	0.822467	0.999987
GRINA	15091.6	0.00797235	0.293899	0.823438	ENSG00000237729	11.3522	-0.0284427	0.193317	0.51988	SP4	1439.13	-3.03611e-05	0.514315	0.999987
POLB	813.571	-0.0083685	0.294169	0.823438	EPHA1	378.915	-0.0319325	0.193255	0.51988	DPY19L1P1	23.4355	3.67975e-06	0.627034	0.999987
RAPGEF1	22410.7	0.00926583	0.294682	0.823438	VWA5A	855.632	-0.0339709	0.193159	0.51988	IGF2BP3	224.872	1.22883e-05	0.45429	0.999987
SFRP5	10.0359	-0.00332747	0.294811	0.823438	CHST3	20.8003	0.0246888	0.193214	0.51988	ENSG00000235859	467.741	2.06247e-06	0.967323	0.999987
ARHGAP22	450.694	-0.00651692	0.293459	0.823438	FAAP100	1246.61	0.0343675	0.19319	0.51988	ENSG00000272638	22.6463	-2.20821e-06	0.916995	0.999987
TULP3	516.44	-0.00863517	0.294163	0.823438	JOSD1	4921.03	-0.0344568	0.193298	0.51988	GLCCI1	1061.59	1.38233e-05	0.779559	0.999987
UPF3A	1549.62	0.0089608	0.294685	0.823438	CD109	733.498	0.0276403	0.193435	0.520036	CDCA7L	1043.8	3.06979e-05	0.441985	0.999987
TRDV3	16.0174	-0.00347823	0.294848	0.823438	CLDN23	945.393	-0.0293824	0.193461	0.520036	CREB5	300.036	1.4871e-05	0.396478	0.999987
IGHV1-3	83.9424	-0.00370397	0.294402	0.823438	NUTM2B	11.3754	0.026781	0.193512	0.520088	ANLN	80.7101	4.14435e-05	0.0530854	0.999987
SCAMP5	38.4242	-0.00418787	0.293638	0.823438	ZNRF1	592.81	-0.033421	0.193669	0.520424	MTURN	662.621	-4.87337e-05	0.273104	0.999987
BCL2A1	3723.12	0.00652	0.293402	0.823438	ACAT2	1160.87	0.0358321	0.193776	0.520626	ENSG00000233264	10.2702	1.00093e-06	0.938676	0.999987
SBK1	977.752	-0.00734098	0.294602	0.823438	ATP10A	2083.12	-0.0355469	0.193849	0.520738	LINC01176	182.622	3.43261e-07	0.98912	0.999987
PMM2	1506.17	0.00892003	0.294714	0.823438	UQCR10	1742.46	0.0348105	0.193897	0.520782	ENSG00000236529	13.6722	-7.29844e-06	0.659434	0.999987
TEPSIN	1478.36	0.00643216	0.293922	0.823438	ENSG00000285184	28.7504	-0.0341808	0.194027	0.520953	ENSG00000232325	9.08597	-6.63625e-06	0.530423	0.999987
ENSG00000273348	10.1749	-0.00467702	0.29382	0.823438	PRKCE	851.15	-0.0347655	0.194046	0.520953	TBRG4	2376.99	6.11598e-05	0.431389	0.999987
ZNF233	12.6975	-0.00437994	0.293796	0.823438	RPUSD1	834.453	0.0340949	0.194056	0.520953	ASL	347.602	-1.47076e-06	0.978799	0.999987
ETV2	23.4032	-0.00603431	0.294751	0.823438	LINC00239	48.54	-0.0325187	0.194156	0.521076	ANKMY2	692.512	8.28848e-05	0.252763	0.999987
PLA2G4C	490.861	0.00490452	0.294178	0.823438	SNRPB	3076.87	0.0338406	0.194165	0.521076	CCT6A	6471.76	3.8198e-05	0.429067	0.999987
APOBEC3B	47.4002	-0.00362416	0.29363	0.823438	SNRPE	1149.7	0.0347954	0.194292	0.521162	NACAD	16.3421	-4.13311e-07	0.977461	0.999987
CD1C	192.681	0.00467537	0.295183	0.823506	ENSG00000259005	23.1626	0.0306398	0.194262	0.521162	ZNRF2P1	18.0696	-3.01605e-06	0.77084	0.999987
YY1AP1	2492.66	-0.00933697	0.295285	0.823506	SLC2A11	241.659	-0.034356	0.194232	0.521162	NIPSNAP2	1894.44	1.27138e-05	0.817068	0.999987
ABHD14A	87.7156	-0.00801955	0.295158	0.823506	SCRN2	611.835	-0.0357072	0.194458	0.521522	PSPH	223.066	2.34575e-05	0.507622	0.999987
ENSG00000287467	15.4668	-0.00546169	0.295066	0.823506	ENSG00000228463	25.9636	0.0262698	0.194506	0.521533	ZNF713	57.0847	-4.84621e-06	0.835905	0.999987
ADAM12	204.27	0.00551678	0.295302	0.823506	ENSG00000203364	16.8212	0.0271055	0.194525	0.521533	AOAH	4268.58	-1.85987e-05	0.42505	0.999987
LRRC43	12.6657	-0.00432977	0.295235	0.823506	CISD2	1699.45	-0.0355848	0.194577	0.521586	GRB10	232.672	-8.17215e-06	0.786303	0.999987
EWSR1	9866.52	0.00934915	0.295343	0.823506	TLE4	2979.24	-0.0323836	0.194642	0.52159	SKAP2	4036.38	-1.08762e-05	0.801424	0.999987
ENSG00000272255	10.7559	-0.00393435	0.295572	0.824012	ENSG00000267260	26.4475	-0.0316966	0.194636	0.52159	STK17A	4834.5	-3.92718e-05	0.420647	0.999987
PFDN4	364.39	0.00853915	0.295649	0.824092	POU2F2-AS1	72.9747	-0.0354413	0.19475	0.521796	SEMA3A	41.6186	1.06276e-05	0.499626	0.999987
ENSG00000272305	15.7017	-0.00521215	0.295904	0.824447	CYP2J2	26.1662	-0.0283805	0.194829	0.521922	VKORC1L1	1328.9	1.63462e-05	0.731747	0.999987
TREML2	362.258	0.0059665	0.295868	0.824447	WRAP73	1141.63	0.0338608	0.194969	0.521988	ENSG00000278959	40.7608	2.41369e-06	0.902986	0.999987
IGLV3-19	158.917	0.00395303	0.295921	0.824447	WDCP	645.482	0.0331846	0.194904	0.521988	BLVRA	1589.75	1.77994e-05	0.61213	0.999987
LYPLA2	2328.66	0.00932153	0.296261	0.824754	ENSG00000268129	12.3534	-0.0301326	0.19498	0.521988	ENSG00000244055	168.214	-2.09248e-06	0.938388	0.999987
THEM4	1478.09	-0.00719543	0.296343	0.824754	PAIP1P2	94.8686	0.034994	0.194947	0.521988	GATAD1	1461.34	-1.91951e-05	0.807056	0.999987
ATXN1	4640.55	0.00921368	0.296464	0.824754	CEROX1	277.552	-0.030623	0.195047	0.522082	VOPP1	4020.58	2.11044e-05	0.741451	0.999987
SLC4A2	4888.41	0.00918016	0.296164	0.824754	KCNQ4	20.5917	-0.0311338	0.195513	0.522101	BET1	883.049	-2.07954e-05	0.691412	0.999987
RARG	661.143	-0.0086086	0.296436	0.824754	SMAP2	14606.7	-0.0347357	0.195149	0.522101	SDHAF3	318.802	-3.72672e-05	0.377733	0.999987
TBL3	1215.54	0.00909741	0.296423	0.824754	TCF7L1	24.5648	0.027085	0.195332	0.522101	LMTK2	2109.78	4.12672e-05	0.368183	0.999987
MAPT	89.9951	-0.00503954	0.296277	0.824754	NIFK	1446.71	0.0350309	0.195262	0.522101	EEPD1	1201.65	1.05384e-06	0.967875	0.999987
SPIB	415.914	0.00673445	0.29642	0.824754	TMEM165	3322.12	0.034342	0.195476	0.522101	BBS9	456.271	-5.87906e-05	0.396305	0.999987
GP6-AS1	57.3245	0.00472234	0.296429	0.824754	ENSG00000244701	202.816	-0.0341883	0.195162	0.522101	RBM48	873.543	-2.53957e-05	0.649342	0.999987
MYO7A	444.553	-0.00497698	0.29659	0.82497	STX17-DT	19.3819	-0.0295236	0.195408	0.522101	MTERF1	611.343	2.72713e-05	0.577478	0.999987
CETN3	398.372	0.0086148	0.296678	0.824983	CACNA2D4	472.842	-0.0354598	0.195348	0.522101	ENSG00000285725	25.9244	4.53483e-06	0.807626	0.999987
C1QBP	2493.55	0.00776648	0.296691	0.824983	FAM216A	540.725	-0.0341427	0.195118	0.522101	ZKSCAN1	5082.12	-6.63781e-06	0.887106	0.999987
SELP	62.5917	-0.00560392	0.296988	0.825005	CRIP1	153.614	-0.0356255	0.195495	0.522101	SEC61G	1424.64	4.69812e-05	0.310889	0.999987
MGAT4A	6905.67	-0.00838453	0.29688	0.825005	ENSG00000275807	15.5336	-0.0306093	0.195366	0.522101	IFT22	108.055	-5.31235e-05	0.238388	0.999987
LINC02432	36.0345	0.00373619	0.296986	0.825005	TMC8	6631.51	-0.0355678	0.195384	0.522101	MRPS17	181.35	-1.84571e-05	0.720473	0.999987
RAB39A	720.974	0.00620367	0.296928	0.825005	FMNL1-DT	1374.07	0.0294226	0.195475	0.522101	CYCS	3908.39	1.78781e-05	0.534428	0.999987
SNRPA1	1859.14	0.00930926	0.29692	0.825005	BRME1	49.9346	0.0346633	0.19553	0.522101	GUSB	3231.7	3.33062e-05	0.546161	0.999987
PMFBP1	52.8232	-0.00453067	0.296827	0.825005	DEPDC5	636.594	0.0319817	0.195221	0.522101	PEX1	1461.32	-2.76387e-05	0.589814	0.999987
MCEMP1	4678.12	0.00479467	0.297194	0.825443	ARL8B	6746.55	0.0356539	0.195628	0.522108	VPS50	1285.7	3.13684e-05	0.535696	0.999987
CDK11A	78.6102	0.00555644	0.29729	0.825575	PRF1	6552.29	0.032955	0.195623	0.522108	VPS41	3479.74	3.35365e-05	0.667147	0.999987
MTCO3P12	59.0178	0.00409877	0.297393	0.825595	FIGNL2	28.7097	-0.0317754	0.195598	0.522108	ANKIB1	2994.78	-1.61198e-05	0.834598	0.999987
ARID2	2809.5	-0.00899977	0.297378	0.825595	ZNRF2P2	13.038	0.0293462	0.195692	0.522195	ELAPOR2	286.098	3.65518e-06	0.878955	0.999987
CLPTM1	4864.65	0.00924159	0.29765	0.826174	LAG3	721.141	0.0310747	0.195772	0.522323	PPP1R9A	38.9477	9.83503e-06	0.592946	0.999987
CDK18	277.678	-0.00684917	0.298475	0.826233	Y_RNA_ENSG00000202533	32.8936	0.029763	0.19584	0.52242	ENSG00000236453	30.9908	-1.04986e-06	0.921662	0.999987
CDC42BPA	198.188	0.00641036	0.29824	0.826233	TG	49.0113	-0.0292701	0.195896	0.522434	RPS3AP26	244.333	-1.56949e-05	0.589382	0.999987
CLIC4	5041.61	0.00679867	0.298403	0.826233	NTAQ1	217.761	0.034782	0.195909	0.522434	SERPINE1	2139.28	1.81852e-05	0.0779661	0.999987
LINC01473	34.6589	-0.0066581	0.298018	0.826233	DOP1A	1588.05	0.0354853	0.195988	0.522561	HGF	54.6769	2.30771e-05	0.0606733	0.999987
LPP	3404.12	0.00791866	0.297859	0.826233	KMT2A	9438.12	-0.0335303	0.196102	0.522781	ZNRF2	1280.44	-4.26857e-06	0.896378	0.999987
LIMCH1	94.2679	0.00504385	0.29815	0.826233	CENPS	10.4688	0.0287166	0.196283	0.523027	FAM133B	616.692	1.07625e-05	0.872813	0.999987
UBA6	3162.89	0.0084801	0.298476	0.826233	SNHG15	838.116	0.0348417	0.196373	0.523027	TPST1	390.597	-3.0044e-05	0.064961	0.999987
ERCC8	368.083	0.00762811	0.298492	0.826233	FSD1L	515.883	0.0327735	0.196417	0.523027	ASNS	36.7197	-3.12838e-05	0.156993	0.999987
ENSG00000271971	27.8018	-0.00557764	0.297826	0.826233	SIT1	1036.02	-0.0340573	0.196376	0.523027	PEG10	196.806	1.14172e-05	0.484464	0.999987
LRATD2	817.867	-0.00822836	0.298203	0.826233	FAM222A	45.9365	0.0335259	0.196388	0.523027	RINT1	875.134	3.69451e-05	0.569959	0.999987
MRPL16	1177.8	0.00920413	0.298343	0.826233	CDK5RAP3	495.06	0.0287804	0.196267	0.523027	TECPR1	2467.17	-4.29229e-05	0.490549	0.999987
ARGLU1	8624.75	0.00660749	0.298371	0.826233	PIN1	1634.63	0.0311118	0.196338	0.523027	THAP5	1090.89	-6.45795e-06	0.852906	0.999987
FAM219B	1584.5	0.00884479	0.298358	0.826233	PCK2	1848.2	0.034957	0.196566	0.523338	ENSG00000280347	373.197	1.66678e-05	0.61587	0.999987
NSMCE3	1571.32	-0.00886812	0.297979	0.826233	LZTR1	459.927	0.0355598	0.196626	0.523414	TMEM243	1271.51	-3.12708e-05	0.602619	0.999987
TMEM238	25.505	-0.00535253	0.29848	0.826233	ASL	347.602	0.0344508	0.196755	0.523671	LSM5	755.737	-1.64643e-05	0.728113	0.999987
ZNF321P	47.6566	-0.00615043	0.29811	0.826233	TOP1	5920.27	0.0305706	0.196808	0.523728	AP1S1	840.597	1.49403e-05	0.777005	0.999987
C19orf48	670.928	-0.00835176	0.298277	0.826233	TDRD3	901.373	0.0346117	0.196955	0.524036	ENSG00000260997	383.424	5.60602e-06	0.876491	0.999987
LINC00680_ENSG00000290555	209.039	0.00688275	0.298856	0.826545	ADCY7	11666.8	0.034299	0.196987	0.524036	PLOD3	2476.47	3.42221e-05	0.354332	0.999987
PYROXD1	1197.17	0.00781455	0.298657	0.826545	TMCC3	1213.95	-0.0330457	0.197068	0.524089	CD36	11926.9	1.05794e-06	0.949375	0.999987
PSEN1	6213.97	0.00927324	0.298839	0.826545	CORO2B	36.1571	-0.0276797	0.197071	0.524089	OR7E7P	25.4079	-3.94937e-05	0.080441	0.999987
EID1	3272.7	0.00832073	0.298991	0.826545	SEC24D	3569.92	0.0342002	0.197166	0.524183	LRRN3	513.922	1.35411e-05	0.358732	0.999987
RSKR	448.974	0.00566894	0.298961	0.826545	APOBEC3G	3913.61	0.0354793	0.19717	0.524183	GNG11	102.532	-1.08809e-05	0.449014	0.999987
RAC3	34.6466	-0.00568092	0.298807	0.826545	WEE2-AS1	43.09	-0.0319396	0.197333	0.524533	SEMA3C	1320.61	-1.36508e-06	0.939745	0.999987
ME2	4710.65	-0.00866019	0.298781	0.826545	AKIRIN2	2283.22	0.0316668	0.197516	0.524764	TMEM168	1076.46	-3.90842e-05	0.362636	0.999987
ENSG00000229425	47.0518	0.00431685	0.298964	0.826545	LRRC24	31.0719	0.0323869	0.19747	0.524764	EMSLR	13.9403	-1.33745e-06	0.915499	0.999987
DEPDC7	93.1554	-0.00620793	0.29926	0.827156	NKAPD1	1289.95	0.0259653	0.197497	0.524764	TES	3222.67	-8.15701e-05	0.185533	0.999987
PHLDA2	126.298	0.00470386	0.299318	0.827181	GTF3C2	3128.52	0.0267845	0.197664	0.524815	PNPLA8	2205.32	-2.64844e-05	0.672158	0.999987
ZNF706	2391.18	0.00923184	0.299418	0.827192	CCR3	20.1192	-0.0280242	0.197654	0.524815	PON2	203.017	3.55151e-05	0.330587	0.999987
ALG12	1277.19	-0.00924646	0.299397	0.827192	KCP	107.592	0.0222335	0.197569	0.524815	SGCE	49.9839	-2.18003e-06	0.919731	0.999987
NTMT1	891.454	-0.00915295	0.299487	0.827248	SCPEP1	6061.34	0.0333315	0.19769	0.524815	AGBL3	70.9364	9.4841e-07	0.974037	0.999987
SENP3	393.869	0.00925649	0.299586	0.827389	ANKRD12	8246.02	0.035391	0.197694	0.524815	DNAJB9	1415.3	-1.34484e-05	0.720001	0.999987
C4orf47	101.176	-0.00356176	0.299714	0.82761	NEU1	3146.63	-0.0343347	0.197793	0.524993	OR7E38P	9.98818	1.26341e-06	0.931171	0.999987
FAM135A	584.099	0.00820526	0.299888	0.827956	KDM7A-DT	658.038	-0.0339515	0.197861	0.525088	GCC1	1845.96	4.26195e-06	0.950714	0.999987
GBA1	3858	-0.00832279	0.300481	0.827974	KIAA0040	4797.03	0.0344927	0.19791	0.525133	ZNF277	994.864	-3.98076e-05	0.51825	0.999987
ADAMTSL4-AS2	29.0066	0.00410117	0.301427	0.827974	LYRM2	1488.52	0.0323874	0.198062	0.525452	IMMP2L	168.296	-6.05194e-05	0.159466	0.999987
PNRC2	5343.17	0.00907502	0.301587	0.827974	KRT73-AS1	42.1168	-0.028277	0.198191	0.525541	RAB19	68.1727	5.63502e-05	0.0151605	0.999987
GBP5	43320.4	-0.00456558	0.301439	0.827974	NEO1	489.697	-0.0336961	0.19818	0.525541	TCAF1	514.043	3.93567e-06	0.900158	0.999987
FUBP1	6096.74	0.00897616	0.301096	0.827974	PATL2	979.279	0.0323269	0.198175	0.525541	SND1	8222.32	5.14845e-05	0.346361	0.999987
PPM1L	623.091	0.00835976	0.301338	0.827974	GLUL	107645	-0.0327769	0.198254	0.525608	ARF5	2214.48	-2.72265e-05	0.731435	0.999987
USP53	1186.22	-0.00630466	0.299961	0.827974	CDC42BPA	198.188	0.0336453	0.198345	0.525608	FAM3C	1118.97	2.05229e-05	0.621839	0.999987
GPR63	26.8786	0.00490016	0.301565	0.827974	COMTD1	184.773	0.0350905	0.198296	0.525608	SMIM30	1174.93	-8.7067e-06	0.813431	0.999987
ENSG00000285159	8.62074	0.00418305	0.300012	0.827974	MRM1	263.521	0.0353674	0.198324	0.525608	TRBV4-2	180.461	-4.15209e-06	0.822	0.999987
PNISR	9461.7	0.00717794	0.300193	0.827974	OBSCN	5759.77	-0.0340638	0.198598	0.5257	CDHR3	116.361	-2.62685e-05	0.311711	0.999987
COL11A2	53.3052	0.00423755	0.301316	0.827974	IGKV3-11	416.469	-0.0288974	0.198531	0.5257	BAIAP2L1	31.6926	2.63976e-06	0.904897	0.999987
ACTR3B	208.562	0.00898033	0.301246	0.827974	DYNLT1	2465.67	0.0353175	0.198574	0.5257	PLEKHA8	1284.22	6.55469e-06	0.874617	0.999987
TRBJ2-2	11.199	-0.0043349	0.30116	0.827974	PLPP5	1133.1	0.033377	0.198603	0.5257	TFEC	5628.1	1.83877e-05	0.531724	0.999987
METTL15	405.155	-0.00891586	0.300633	0.827974	TRIM22	14665.3	0.0336645	0.198507	0.5257	ENSG00000284707	75.062	-6.52e-07	0.977379	0.999987
GVQW3	255.011	-0.0066301	0.301322	0.827974	ERH	2713.92	0.0330189	0.198601	0.5257	ENSG00000272839	24.3869	-1.26309e-05	0.437533	0.999987
DNAJC1	1155.46	-0.00888769	0.301354	0.827974	PCYT2	610.794	0.0341544	0.198573	0.5257	HIBADH	896.468	3.86365e-06	0.949181	0.999987
FGD6	1080.37	-0.00661774	0.300758	0.827974	PPM1F	2977.12	0.0320043	0.198751	0.526008	ARMC10	992.576	2.59464e-05	0.628512	0.999987
ABCB9	106.206	-0.00691042	0.300199	0.827974	ENSG00000261208	14.6489	0.0274111	0.198809	0.526077	STMP1	1610.24	-2.241e-05	0.672769	0.999987
CHFR	2677.53	0.00919751	0.301112	0.827974	BBX	4264.39	-0.033528	0.198917	0.526277	PARP12	5163.28	2.1568e-05	0.431684	0.999987
ITGA7	220.704	0.00432154	0.301189	0.827974	CYBA	16557.4	0.034934	0.199155	0.52674	PODXL	65.7092	2.05872e-05	0.466943	0.999987
LPAR6	2123.81	-0.00575424	0.300373	0.827974	CEP192	2394.61	0.0351333	0.199146	0.52674	DYNC2I1	577.162	3.52989e-05	0.305651	0.999987
CALM1	18740.3	0.00919624	0.301473	0.827974	CAPN2	5788.82	0.0335287	0.199267	0.526948	MKRN1	5900.95	0.000160314	0.0903169	0.999987
LINC02298	29.9537	-0.00506919	0.300051	0.827974	CCL7	11146.2	0.0242293	0.199429	0.527294	GNAI1	38.6465	-9.6861e-06	0.688358	0.999987
APH1B	1366.17	-0.00824992	0.300475	0.827974	NDNF	14.0366	-0.0206767	0.199537	0.527494	GIMAP4	9195.95	7.25355e-06	0.853093	0.999987
ENSG00000261476	7.06707	0.00406528	0.300964	0.827974	FCGR1CP	216.451	0.0270235	0.199574	0.527509	ENSG00000279265	54.1952	1.68783e-05	0.532021	0.999987
SLC12A3	41.4316	0.00422385	0.300583	0.827974	MAP3K4	2105.91	-0.0351755	0.19972	0.527809	KLHDC10	1507.76	7.74061e-05	0.366162	0.999987
CRNDE	10.7845	0.00405822	0.301334	0.827974	MOGS	3138.56	0.030911	0.19986	0.528095	TRBV6-2	173.326	-9.39814e-06	0.673384	0.999987
DHRS13	698.478	-0.00636345	0.300255	0.827974	CLEC4D	597.311	0.0269088	0.199923	0.52813	STRIP2	104.985	2.06976e-05	0.346035	0.999987
GDPD1	96.9883	-0.00733824	0.300525	0.827974	VWF	43.9869	-0.0265147	0.199938	0.52813	POT1	1009.73	1.13499e-05	0.855858	0.999987
KIF1C-AS1	29.4074	0.00562645	0.301087	0.827974	CETN3	398.372	0.0347538	0.199997	0.528149	MTPN	10221.7	6.0934e-06	0.900155	0.999987
KPNB1-DT	44.1232	0.00710994	0.301533	0.827974	CPNE5	309.052	0.0319013	0.200009	0.528149	BMT2	1120.44	-2.46674e-05	0.437833	0.999987
ENSG00000278000	10.4351	0.00436759	0.300653	0.827974	MPZ	108.039	-0.0351501	0.20034	0.528345	TRBV7-2	321.9	-1.25998e-05	0.649758	0.999987
SPATA2	645.179	-0.00871349	0.300962	0.827974	GFPT1	2152.08	0.0333336	0.200229	0.528345	ENSG00000279086	48.4219	-1.53628e-06	0.944925	0.999987
NFAM1	3985.96	0.00592314	0.300851	0.827974	DPPA4	49.7586	-0.0309565	0.200182	0.528345	ZNF212	688.758	1.99e-05	0.688691	0.999987
ENSG00000273464	9.88826	0.00469871	0.300103	0.827974	MYLK4	64.409	0.033292	0.200305	0.528345	TRBV9	174.366	-2.73427e-05	0.386394	0.999987
ENSG00000249309	8.10299	0.00412077	0.301826	0.828498	ZNF3	1104.64	-0.0313286	0.200117	0.528345	CHCHD2	6551.47	6.00016e-05	0.287977	0.999987
NBPF8	962.245	-0.00592518	0.302047	0.828501	MRPS16	2216.27	0.0320493	0.20028	0.528345	FSCN3	8.47182	-9.21819e-06	0.544614	0.999987
GLB1L	318.313	-0.00501908	0.302023	0.828501	ENSG00000261884	247.333	0.0331593	0.200273	0.528345	TMEM209	1160.92	6.06441e-06	0.917152	0.999987
IPO11	630.166	0.00830624	0.302215	0.828501	RABAC1	230.706	-0.0351756	0.200338	0.528345	ENSG00000237729	11.3522	-1.06852e-05	0.533351	0.999987
ADCY7	11666.8	0.00880109	0.301966	0.828501	CCDC149	324.329	-0.0323586	0.200402	0.528423	ENSG00000244701	202.816	-6.37548e-06	0.814865	0.999987
ENSG00000266088	48.2685	0.00475361	0.302112	0.828501	PARP3	478.945	0.0351249	0.200597	0.528684	EEF1B2P6	28.0831	-8.88274e-07	0.97221	0.999987
FAM83G	966.979	-0.00714296	0.301938	0.828501	DBP	597.794	-0.0347634	0.200586	0.528684	DNAJB6	5848.31	3.15694e-05	0.706522	0.999987
PMAIP1	792.362	-0.00726204	0.302196	0.828501	KIR2DS4	183.384	-0.0224068	0.200533	0.528684	LRRC4	63.986	-4.13462e-06	0.778666	0.999987
ZNF571	225.588	-0.00825507	0.302156	0.828501	TERF2IP	3449.05	0.0285118	0.200689	0.528757	NCAPG2	592.259	3.97048e-05	0.436013	0.999987
PSMD6-AS1	8.90725	0.00455526	0.302368	0.828601	FSTL3	167.76	0.0351193	0.200683	0.528757	ZNF783	1218.72	-4.20443e-06	0.930505	0.999987
SYNGAP1-AS1	8.74856	-0.00438011	0.30238	0.828601	SCNM1	985.997	0.0295276	0.201001	0.529274	TRBV6-4	31.6711	1.94258e-07	0.990337	0.999987
PCMTD1-DT	92.2722	-0.00790075	0.302397	0.828601	STAB1	20312.7	-0.0275304	0.200964	0.529274	TRBV4-1	126.509	-3.76501e-06	0.843152	0.999987
FAM111B	187.363	0.00516506	0.302445	0.828601	ZNF491	53.0936	-0.0339596	0.201014	0.529274	ENSG00000232053	18.8806	9.87311e-06	0.609268	0.999987
MSTO2P	199.797	0.00492058	0.302729	0.828717	ATG4D	790.916	0.0333416	0.200993	0.529274	GIMAP6	7096.06	1.43259e-05	0.735964	0.999987
MIOS	1617.86	-0.00917424	0.302719	0.828717	SFXN2	231.4	0.0342532	0.201109	0.529438	SSBP1	2043.8	-1.47861e-05	0.831612	0.999987
FAM53B	2913.96	-0.00893218	0.30265	0.828717	MC1R	95.7424	0.0301996	0.201172	0.52952	PTPRN2	91.6681	6.88292e-06	0.84229	0.999987
IL23A	267.406	-0.00574459	0.30269	0.828717	UFM1	3895.32	0.0348462	0.201228	0.529584	UBE3C	5256.79	6.07631e-05	0.442992	0.999987
NPIPA1	155.023	0.00483438	0.302643	0.828717	DLST	3804.89	0.0244088	0.201339	0.529673	HIPK2	9692.19	-4.71446e-05	0.214345	0.999987
PHF20	3176.73	-0.00915044	0.302796	0.828769	ADGRG1	717.16	-0.0297601	0.201359	0.529673	COPG2IT1	14.2389	1.50921e-05	0.319113	0.999987
TOR3A	1668.02	0.00854921	0.303103	0.828836	EPS15L1	1523.89	0.0294307	0.201315	0.529673	FIS1	1688.63	1.77593e-05	0.78668	0.999987
UTRN	7890.54	-0.00875243	0.303055	0.828836	STIM1	4447.54	-0.0309348	0.201435	0.529788	DENND11	7301.33	-1.83052e-05	0.743516	0.999987
NEMP1	2417.57	0.00803864	0.302991	0.828836	MZF1-AS1	33.6631	0.0345141	0.2015	0.529874	TAS2R3	12.283	2.4993e-05	0.155411	0.999987
CNOT1	15683.4	-0.0087521	0.303062	0.828836	VAV2	1039.18	0.0343957	0.201541	0.529897	ENSG00000272604	36.6299	1.11341e-05	0.669984	0.999987
TMEM230	3470.35	0.00900626	0.303111	0.828836	ENSG00000289929	11.5727	0.0253162	0.20181	0.530522	EEF1A1P10	39.6081	4.00721e-06	0.80539	0.999987
CHCHD10	905.119	0.00636223	0.303048	0.828836	ENSG00000273026	18.4688	0.0319905	0.201874	0.530552	SSPOP	44.0056	-9.82985e-06	0.538813	0.999987
CSF3R	3420.25	-0.00450336	0.303178	0.828885	NEFL	53.5842	-0.0258849	0.201933	0.530552	TRBV3-1	153.335	-1.6663e-05	0.513924	0.999987
PEX14	749.416	-0.00903921	0.303932	0.828923	BEGAIN	53.5254	0.0238221	0.201929	0.530552	TRBV7-3	98.8416	-8.50202e-06	0.652631	0.999987
BCL10-AS1	13.8988	-0.00450659	0.303929	0.828923	CPXM1	41.0254	0.0280134	0.201951	0.530552	ZNF467	598.23	-2.91898e-05	0.253647	0.999987
RCOR3	1732.86	-0.00879614	0.304066	0.828923	QKI	8772.92	-0.0350535	0.202052	0.530732	ENSG00000270157	326.23	-1.09951e-06	0.971304	0.999987
ABHD5	875.207	0.00816191	0.303606	0.828923	BRCA1	467.554	0.0350266	0.202159	0.530929	TRBV5-1	334.009	-1.64979e-05	0.63053	0.999987
TTLL3	595.754	0.00481505	0.303936	0.828923	EOGT	727.3	0.0350207	0.202255	0.531098	BRI3	5013.89	-1.52534e-05	0.754696	0.999987
POMGNT2	429.554	-0.00828199	0.304061	0.828923	CNN2	8095.68	-0.0329733	0.202359	0.531285	YBX1P2	20.7972	-2.89321e-06	0.907803	0.999987
AGER	582.72	0.00508045	0.304111	0.828923	ZNF562	1363.98	0.032479	0.202418	0.531292	GIMAP7	6468.75	4.47537e-07	0.992485	0.999987
CSGALNACT1	993.565	0.00646809	0.303332	0.828923	SGSM1	80.5451	-0.0326373	0.202426	0.531292	SLC37A3	955.03	0.000113656	0.00441815	0.999987
ENSG00000288838	110.838	0.00641852	0.303855	0.828923	ABHD12	3003.48	-0.0344108	0.202479	0.531346	TAS2R6P	9.08914	2.00879e-05	0.218207	0.999987
POLR2L	1176.04	0.00795928	0.303958	0.828923	CLINT1	4247.94	0.0295758	0.202546	0.531352	CRCP	1275.11	-3.79858e-05	0.706108	0.999987
TIAL1	4561.65	0.009093	0.304032	0.828923	IGLV3-13	13.0031	0.0205706	0.202542	0.531352	CPED1	228.16	-3.13845e-06	0.862089	0.999987
SLC38A2	11766.2	0.00783921	0.303881	0.828923	ENSG00000242880	11.7327	-0.0280414	0.202783	0.53189	LUC7L2	877.968	7.78277e-06	0.876397	0.999987
ASIC1	157.199	-0.00483912	0.303481	0.828923	MAP4K3	916.208	0.0343338	0.202833	0.531937	RHEB	2532.59	3.11765e-05	0.559601	0.999987
ITGB3	883.192	-0.00348241	0.303423	0.828923	EPRS1	6494.13	0.0337617	0.202946	0.531977	MYO1G	8012.06	1.53051e-05	0.746598	0.999987
TCFL5	468.489	-0.00868456	0.30371	0.828923	GMCL1	1508.45	-0.0348468	0.202939	0.531977	ING3	917.106	7.44738e-06	0.907814	0.999987
ADAMTS10	613.27	0.00489336	0.30401	0.828923	ZFAND5	8364.84	0.0315197	0.202918	0.531977	SMKR1	32.4301	-1.1512e-05	0.656843	0.999987
ENSG00000285589	158.153	0.0045719	0.303781	0.828923	RGS2	1006.93	-0.0289095	0.203102	0.532218	PRKAG2	2210.86	-6.70128e-05	0.430508	0.999987
HMG20B	3020.53	0.00612501	0.303842	0.828923	SSPN	101.548	-0.0307138	0.2031	0.532218	WEE2-AS1	43.09	-1.77061e-05	0.464404	0.999987
IGLV9-49	26.7255	-0.00366044	0.303303	0.828923	NDUFAF3	1337	0.033997	0.203369	0.532378	TAS2R5	39.6011	3.44832e-06	0.87141	0.999987
CMAHP	925.902	0.00709774	0.304203	0.829043	UFSP2	867.315	-0.0344973	0.203422	0.532378	TRBV6-1	129.966	-1.04734e-05	0.705137	0.999987
GLT8D1	1251.05	-0.00891424	0.304269	0.829088	FAM151B-DT	30.2839	-0.0320392	0.203263	0.532378	TRBV2	194.419	-1.66554e-05	0.628013	0.999987
EPC2	2066.58	0.00888646	0.305033	0.829107	ATP6AP1L	75.4844	-0.0301164	0.203398	0.532378	WNT16	19.578	2.60851e-06	0.866213	0.999987
TCEA1P2	17.3653	0.00615463	0.30505	0.829107	NCOA7	2434.22	0.0347751	0.203402	0.532378	ZNF862	2031.16	-2.30003e-06	0.955154	0.999987
GTF2E1	1033.74	0.0089297	0.304968	0.829107	FAR1	4606.52	0.0349056	0.203421	0.532378	PRKAG2-AS2	420.067	-3.12055e-05	0.177687	0.999987
LINC00499	23.3051	0.0047478	0.304679	0.829107	C10orf105	14.2584	-0.0265209	0.203356	0.532378	BPGM	999.206	5.60877e-05	0.314673	0.999987
YKT6	3848.1	0.00902561	0.30458	0.829107	LINC00158	15.6206	0.025869	0.203336	0.532378	ENSG00000280149	33.3619	1.18416e-05	0.633922	0.999987
SBDS	1789.64	0.00913783	0.304784	0.829107	EIF3I	4798.87	0.0323236	0.203467	0.532411	AGK	1182.1	1.20721e-05	0.837251	0.999987
TOX	426.865	0.00736141	0.305031	0.829107	FGFBP2	1030.61	-0.0294518	0.20368	0.532883	INSIG1	3850.94	3.20723e-05	0.30619	0.999987
RNF139	1785.35	0.007697	0.305042	0.829107	CD3G	1798.53	-0.0348954	0.203838	0.533212	ENSG00000273419	24.0584	-2.42433e-05	0.312996	0.999987
RAB14	5244.4	0.00864912	0.305029	0.829107	PRKAG1	26.0393	0.0318408	0.204116	0.533854	ACTR3B	208.562	-3.7274e-05	0.563039	0.999987
CDH23	302.359	-0.0050751	0.3044	0.829107	HDDC2	794.599	-0.0327277	0.204352	0.534233	AKR1B1	4762.97	-2.72773e-05	0.288944	0.999987
CLEC2D	4631.58	-0.00816522	0.304449	0.829107	GATM	229.387	-0.030471	0.204358	0.534233	ATP6V0E2-AS1	81.3471	-4.31313e-05	0.188279	0.999987
RASSF8-AS1	19.3027	0.00493327	0.304526	0.829107	MILIP	11.8699	-0.0278476	0.204327	0.534233	TRBV1	12.5429	-4.14518e-06	0.800356	0.999987
CIPC	814.282	-0.00884406	0.30457	0.829107	ENSG00000289554	79.6546	0.0330302	0.20452	0.534485	TRIM24	1216.62	2.47848e-05	0.717794	0.999987
CMTM4	317.045	0.00741863	0.304923	0.829107	RAF1	6223.29	-0.0234961	0.204504	0.534485	KDM7A	7841.01	1.53464e-05	0.734089	0.999987
AP1G1	5810.55	0.00914002	0.304717	0.829107	DIRC3	28.5685	0.0306988	0.204623	0.534509	MACC1	83.5965	3.81648e-05	0.129144	0.999987
IGLV1-36	21.7888	0.00311245	0.304835	0.829107	TMEM33	2843.93	0.0348197	0.204687	0.534509	KDM7A-DT	658.038	-1.11603e-05	0.734287	0.999987
HNRNPA3	10249.4	0.00890265	0.305281	0.829499	ARHGAP21	2220.45	-0.0331375	0.204694	0.534509	ENSG00000283041	381.071	-3.03657e-05	0.376886	0.999987
SPATA5	337.483	0.00867521	0.305388	0.829499	ZNF140	778.341	-0.0318652	0.204631	0.534509	INSIG1-DT	62.1632	-3.09117e-05	0.300065	0.999987
CHID1	1043.23	0.00809373	0.305355	0.829499	LILRA4	30.4049	-0.0229151	0.204635	0.534509	ZC3HC1	500.125	4.99532e-06	0.933509	0.999987
LRR1	431.448	0.0087991	0.305346	0.829499	TRIM28	9305.96	0.030026	0.204724	0.534509	FMC1	10.686	-1.60189e-05	0.394884	0.999987
FRS3	183.046	-0.00852218	0.305507	0.829582	RNASE2	250.197	-0.0232308	0.204757	0.534512	ENSG00000226816	56.2511	-5.93006e-06	0.628715	0.999987
PLCG1-AS1	33.3601	0.00521296	0.305516	0.829582	TTC22	287.189	-0.0347693	0.205024	0.534515	CHCHD3	1468.21	5.73725e-06	0.909254	0.999987
TLCD3A	234.057	-0.00516787	0.305643	0.829798	TARBP1	1495.5	0.0347473	0.204981	0.534515	ZNHIT1	1720.59	-3.23239e-05	0.636716	0.999987
PDE4DIP	5915.16	-0.00707363	0.305713	0.829855	TMEM222	1307.82	-0.0320878	0.205031	0.534515	ZNF282	969.798	0.000128918	0.0773363	0.999987
DDX10	831.187	0.00781942	0.305881	0.829917	ENSG00000288573	25.2501	-0.0313469	0.204915	0.534515	ZNF398	969.153	-2.36151e-05	0.8051	0.999987
ZDHHC6	2778.2	0.00910922	0.305851	0.829917	LCLAT1	345.887	0.0346548	0.20505	0.534515	MKLN1	3552.23	-1.10678e-05	0.858337	0.999987
ENSG00000291117	559.601	0.00541789	0.305832	0.829917	H1-10	5330.11	-0.0337733	0.205125	0.534515	COPG2	754.618	3.34836e-06	0.935738	0.999987
TAS1R3	43.0796	0.00573537	0.306289	0.830101	ATG5	1515.97	0.0303032	0.205159	0.534515	VIPR2	31.7856	5.0418e-06	0.785464	0.999987
CLOCK	1525.5	0.00875133	0.306232	0.830101	TRMT10B	518.795	-0.0330322	0.205089	0.534515	SNORA5C	24.8531	2.36995e-05	0.308125	0.999987
NOC4L	539.614	0.00833956	0.306147	0.830101	TMEM273	844.618	0.030739	0.20518	0.534515	Y_RNA_ENSG00000251728	15.2729	9.19474e-06	0.583367	0.999987
MARK3	3608.19	0.00876875	0.306145	0.830101	ZMIZ1	9417.1	0.0343184	0.204837	0.534515	MPLKIP	665.961	1.65503e-05	0.852015	0.999987
COIL	990.623	-0.00892996	0.306146	0.830101	TAOK2	2867.11	0.0314212	0.204923	0.534515	SUGCT-AS1	85.4941	1.57174e-05	0.117892	0.999987
ODF3B	1053.2	0.00546487	0.306217	0.830101	LSM12	761.939	0.0329194	0.205143	0.534515	HBP1	4000.24	-4.5654e-05	0.440153	0.999987
IL10RB	176.692	-0.00721527	0.306281	0.830101	PSMD10P1	30.9614	-0.0289845	0.204833	0.534515	ENSG00000272072	34.4651	1.16057e-05	0.607092	0.999987
CLECL1P	159.916	0.0057041	0.306368	0.830128	IP6K2	1601.55	-0.0294527	0.205517	0.534556	RWDD4P2	85.3298	2.16374e-07	0.996089	0.999987
ARMC5	380.042	0.00821801	0.306395	0.830128	DNAJC21	2283.36	0.0247361	0.205382	0.534556	CDK13-DT	22.5731	-1.78315e-06	0.944367	0.999987
NSL1	1516.58	-0.00904001	0.306826	0.830374	ENSG00000255122	16.5757	-0.0269355	0.205375	0.534556	SUGCT	15.9015	-4.68397e-05	0.0381535	0.999987
NT5C1A	24.9943	-0.00383722	0.306779	0.830374	AOPEP	130.03	0.0341302	0.205232	0.534556	CLEC5A	9675.2	-1.41255e-05	0.430677	0.999987
LINC02482	53.9548	-0.00571645	0.306667	0.830374	PMPCA	1740.49	0.0310925	0.205468	0.534556	DTX2P1-UPK3BP1-PMS2P11	19.7091	-2.38478e-06	0.886666	0.999987
AK9	360.901	0.00785518	0.306773	0.830374	ENSG00000255240	16.7396	-0.0278486	0.205304	0.534556	RNF216P1	366.408	2.79119e-05	0.636645	0.999987
NPM3	435.292	0.00767596	0.306778	0.830374	COX8BP	11.5153	-0.0266537	0.205521	0.534556	COPS6	2055.31	-2.92015e-05	0.694016	0.999987
ENSG00000275580	15.4327	-0.0050074	0.306789	0.830374	ENSG00000276007	32.384	-0.0319087	0.205487	0.534556	MCM7	3414.54	-6.98215e-06	0.895781	0.999987
GALK1	671.649	0.00747243	0.306704	0.830374	CTSA	15686.5	-0.0347461	0.205409	0.534556	MIR25	17.9838	-6.04462e-06	0.730032	0.999987
SPRYD4	391.316	0.00750642	0.306915	0.830485	ENSG00000261526	132.668	-0.0311972	0.205277	0.534556	AP4M1	306.097	-3.70548e-05	0.496926	0.999987
ZFYVE9	376.094	-0.00725594	0.30702	0.830639	WIPI1	697.921	-0.0339179	0.205591	0.534652	CNPY4	637.445	-4.10455e-05	0.488808	0.999987
UQCRC2	4876.57	0.00906452	0.30715	0.830859	ZNG1F	92.1447	0.033863	0.205679	0.534799	MBLAC1	36.0436	-2.52823e-05	0.371197	0.999987
VPS36	2417.94	0.00907673	0.307301	0.831003	ENSG00000287562	129.677	-0.030772	0.205828	0.535005	TRAPPC14	1184.06	-1.10121e-05	0.820901	0.999987
STAT5A	6831.8	-0.00893524	0.307266	0.831003	PNN	4328.57	0.0335125	0.205856	0.535005	GAL3ST4	345.898	-6.48652e-06	0.747405	0.999987
ENSG00000228037	71.4028	-0.00647386	0.3074	0.831061	HOMER3	240.466	-0.0328735	0.205819	0.535005	GPC2	118.264	-8.25135e-06	0.624956	0.999987
YWHAZP2	11.7405	-0.00543917	0.308139	0.831061	DHX57	966.186	-0.0295785	0.205989	0.53518	STAG3L5P-PVRIG2P-PILRB	6.97067	-5.50354e-06	0.671413	0.999987
SEMA4C	1859.21	-0.00518672	0.308099	0.831061	TNFAIP8	6969.55	0.0346393	0.205968	0.53518	PPP1R35	662.164	-3.39649e-05	0.455279	0.999987
TMSB4XP2	13.5324	0.00415641	0.307929	0.831061	MCRS1	1936.66	0.0310938	0.206094	0.53524	SPACDR	13.3032	-1.07873e-05	0.515356	0.999987
ITIH1	32.2931	0.00464691	0.308101	0.831061	H3-3B	20991.8	0.0325698	0.206109	0.53524	ZNF3	1104.64	-2.64016e-05	0.722548	0.999987
STK10	10750.7	-0.00906488	0.307754	0.831061	SLCO4A1-AS2	275.863	-0.0344365	0.20608	0.53524	ENSG00000243107	12.2607	5.54239e-06	0.734194	0.999987
UTP15	652.967	0.00794425	0.308196	0.831061	HMGB2	2722.98	-0.0346487	0.206182	0.535346	CDK6	2194.14	5.53033e-05	0.152153	0.999987
PBX2	3808.43	0.00905014	0.30779	0.831061	RXYLT1	504.623	0.0303999	0.206221	0.535361	KIAA1549	24.7905	1.02279e-05	0.635495	0.999987
SAYSD1	1033.87	-0.00901185	0.307886	0.831061	RAB4B	96.8883	0.0309054	0.206377	0.535683	GPNMB	12231.6	1.38298e-05	0.197224	0.999987
RNFT2	46.3881	0.0061205	0.307696	0.831061	MPC1	801.598	0.0338275	0.20667	0.535915	SLC25A13	1000.99	2.27073e-05	0.507744	0.999987
FAM216A	540.725	-0.00636945	0.308106	0.831061	BEND3	166.141	0.0344915	0.206695	0.535915	TAS2R4	77.2354	7.28493e-06	0.767794	0.999987
AJUBA	61.5704	-0.00609313	0.307944	0.831061	OR2A1-AS1	14.0395	-0.0265999	0.206613	0.535915	CCM2	3266.47	-2.21631e-05	0.717494	0.999987
ENSG00000275454	21.5742	0.00602846	0.307979	0.831061	CCNF	328.292	0.0345447	0.206685	0.535915	ZNF92	906.846	-1.99135e-05	0.584677	0.999987
ENSG00000277548	8.82327	-0.00430371	0.30819	0.831061	NDE1	1994.42	0.032122	0.206664	0.535915	WDR86	68.6804	6.55517e-06	0.691468	0.999987
ENSG00000262049	128.711	0.00636386	0.307776	0.831061	HSF4	133.118	0.026528	0.206536	0.535915	IFRD1	247.226	1.55571e-05	0.599378	0.999987
ENSG00000269044	207.832	-0.00656767	0.308152	0.831061	LSM14B	2115.64	-0.0261819	0.206608	0.535915	LSMEM1	9.16938	-4.87099e-06	0.741912	0.999987
ZNF432	593.363	-0.00881004	0.307638	0.831061	NUS1	3311.38	0.0346128	0.206856	0.536184	NOS3	34.6498	-3.44273e-06	0.883813	0.999987
CRKL	6406	-0.009064	0.307848	0.831061	YTHDF1	2641.09	-0.0230057	0.206864	0.536184	ASIC3	123.377	-1.00098e-05	0.570166	0.999987
AGL	1375.26	0.00889218	0.308508	0.831152	SSRP1	4748.77	0.0290619	0.207069	0.536464	CDK5	400.438	-2.47139e-07	0.995398	0.999987
ZBTB40-IT1	15.1419	-0.00509482	0.309368	0.831152	CCDC144CP	13.8351	0.0249165	0.207014	0.536464	ENSG00000244151	15.9474	-9.83656e-06	0.555156	0.999987
MAP3K6	315.639	0.00716651	0.309344	0.831152	PPP1R37	843.873	0.0344436	0.207069	0.536464	TMUB1	1475.13	6.102e-06	0.91133	0.999987
IGKV6-21	14.3916	-0.00319778	0.309096	0.831152	RPS2P36	15.1413	0.028138	0.207145	0.536574	AGAP3	3854.74	-3.70733e-05	0.501131	0.999987
RBMS3	11.7749	-0.00404908	0.308778	0.831152	TMEM9B	2191.07	0.0320497	0.207266	0.536655	ABCF2	468.112	7.90251e-05	0.185844	0.999987
TOMM70	2996.72	0.00873351	0.309113	0.831152	ZNF597	383.239	0.0320189	0.207306	0.536655	ENSG00000287032	8.53915	1.45934e-06	0.926353	0.999987
H2AZ1-DT	12.6635	-0.00502304	0.309108	0.831152	PPP4R1	2397.76	0.0285615	0.207255	0.536655	HERPUD2	2853.76	-1.29254e-05	0.887497	0.999987
C5orf34	90.7472	0.00715091	0.308921	0.831152	SERHL2	19.658	-0.0290116	0.207293	0.536655	HERPUD2-AS1	434.066	-2.84667e-05	0.599079	0.999987
AGFG2	602.802	0.00866464	0.308844	0.831152	ERAP1	8733.34	0.0344993	0.207394	0.536712	RSBN1L	1961.24	-1.21473e-05	0.840618	0.999987
ENSG00000272908	300.587	0.00709078	0.308678	0.831152	TWSG1	586.426	0.0345251	0.207371	0.536712	TMEM60	574.851	3.92874e-05	0.46873	0.999987
DNAAF5	665.661	0.00866496	0.308825	0.831152	HLA-F	12364.8	0.0345171	0.207438	0.536742	MAGI2	28.5309	-2.65518e-05	0.307972	0.999987
TACC1	8454.66	-0.00903836	0.308511	0.831152	ENSG00000286912	20.4077	0.0304178	0.207483	0.536776	GGCT	352.803	3.73841e-05	0.253206	0.999987
EHMT1	3276.43	-0.0090319	0.309055	0.831152	SMIM15-AS1	10.8627	-0.0291099	0.207578	0.536936	ENSG00000244480	65.7491	-9.3191e-07	0.966353	0.999987
ENSG00000289843	9.24198	0.00340564	0.308283	0.831152	SRSF7	6216.69	0.028964	0.207782	0.537126	GARS1	3559.94	7.62534e-05	0.249827	0.999987
EIF3M	4502.88	0.00903546	0.309289	0.831152	SEC61G	1424.64	0.0344109	0.20769	0.537126	YAE1	255.108	-4.03898e-05	0.514709	0.999987
NKAPD1	1289.95	0.00856625	0.30928	0.831152	TNKS	2154.54	-0.0328687	0.20772	0.537126	RALA	3346	1.53207e-05	0.713549	0.999987
P2RY6	3559.02	0.00470745	0.308688	0.831152	PDXDC1	4002.35	0.0290826	0.207749	0.537126	SSBP3P1	22.4299	-2.58099e-05	0.328831	0.999987
NDUFC2	254.852	0.00719997	0.308685	0.831152	TMEM25	275.043	-0.034507	0.20786	0.537244	LINC00265	213.604	4.73224e-06	0.853595	0.999987
IDE	2086.91	0.00881131	0.308718	0.831152	KLF10	3932.21	-0.0332152	0.207901	0.537264	MGAM	319.257	-6.67057e-06	0.729588	0.999987
BTBD6	1213.62	0.00899872	0.308664	0.831152	IPO9	3350.01	0.0226953	0.208093	0.537325	CTAGE6	9.83302	1.02004e-05	0.388266	0.999987
DEGS2	19.5759	-0.00447257	0.309299	0.831152	EXOSC9	1274.46	0.0289994	0.208221	0.537325	RPL35P5	18.7418	-1.26093e-05	0.606438	0.999987
SMARCE1	231.746	0.00737448	0.309395	0.831152	PDE6B	212.813	-0.0330918	0.20819	0.537325	ENSG00000232546	22.1645	1.95182e-06	0.896273	0.999987
RPS7P1	202.475	-0.00678694	0.309054	0.831152	MAPK9	1802.87	0.026572	0.208176	0.537325	GTF2IP23	18.7908	-4.37197e-06	0.782421	0.999987
SIN3B	2468.39	0.00815755	0.308811	0.831152	DBN1	529.298	-0.0328814	0.207963	0.537325	GIMAP2	4228.01	-3.32684e-06	0.94601	0.999987
CGN	111.451	-0.0062792	0.309557	0.831378	SYNGAP1	2404.56	-0.0340721	0.208041	0.537325	GIMAP1	3364.86	-2.6922e-05	0.606144	0.999987
PHPT1	1132.97	0.00791954	0.309576	0.831378	SETX	12443.4	0.029145	0.208245	0.537325	GIMAP3P	9.59841	-6.85104e-06	0.527759	0.999987
MEGF9	6588.52	0.00587479	0.309775	0.831653	LGR4	54.4964	-0.0314816	0.208251	0.537325	TMEM176B	8688.74	1.79922e-06	0.876119	0.999987
GAB2	2896.05	-0.00783975	0.309775	0.831653	SENP1	1297.06	0.031584	0.208175	0.537325	TMEM176A	3604.15	1.86416e-06	0.884079	0.999987
TRAV27	47.5851	-0.00576651	0.309873	0.831784	IGHV3-72	34.2823	-0.02264	0.208205	0.537325	ST7-AS1	17.6142	-7.83787e-06	0.644812	0.999987
CDCA4	750.981	-0.00877353	0.309949	0.831858	ABCB10	1144.06	0.0311406	0.208316	0.537409	ADCK2	892.927	3.15018e-05	0.510395	0.999987
CRABP2	810.005	0.00305053	0.310142	0.831908	PASK	2910.91	-0.0332173	0.208506	0.537695	NDUFB2	1640.48	2.72976e-05	0.550857	0.999987
ENSG00000279443	16.5607	-0.00498939	0.310357	0.831908	PTPA	3895.14	0.0343605	0.208517	0.537695	NDUFB2-AS1	27.3311	-1.24707e-06	0.964714	0.999987
NT5DC2	1362.77	0.0054945	0.310143	0.831908	KLRD1	3538.75	-0.0333401	0.20859	0.537695	MRPS33	665.456	1.94989e-05	0.788418	0.999987
ENSG00000287576	8.23202	0.00426957	0.310387	0.831908	CHTF18	478.41	0.0316173	0.208558	0.537695	DUS4L	89.0755	2.26447e-06	0.952585	0.999987
FANCC	305.001	0.00885851	0.310279	0.831908	TIMM44	1033.75	0.032633	0.208561	0.537695	MEST	110.173	1.3446e-05	0.670955	0.999987
SLC38A1	13518.8	-0.00860265	0.310184	0.831908	CHPF2	3106.46	0.0294273	0.208857	0.538299	GALNT11	1577.05	-5.41725e-05	0.539339	0.999987
KPNA3	2621.98	0.00839678	0.310405	0.831908	PPP2R2A	2388.84	0.0305331	0.208947	0.538412	ENSG00000229591	10.7101	-2.32888e-06	0.885875	0.999987
LHFPL6	59.3362	0.00576982	0.31036	0.831908	MED30	534.327	-0.030213	0.208966	0.538412	LINC01003	134.519	-3.48879e-05	0.23937	0.999987
ASB2	225.74	-0.0047908	0.310363	0.831908	ACP6	416.097	-0.0341598	0.209117	0.538547	CPSF4	1154.6	4.67115e-05	0.625755	0.999987
TK1	225.639	-0.00497524	0.310469	0.831951	ATAD2	1264.85	0.0342835	0.20909	0.538547	ENSG00000228335	10.7333	-1.12186e-05	0.542579	0.999987
FAS	1526.92	0.00644803	0.310623	0.832233	ACAA2	2588.62	0.0339585	0.209077	0.538547	ATP5MF	849.738	-5.59535e-06	0.920953	0.999987
ENSG00000276148	25.9453	-0.00567825	0.310791	0.832246	MLLT11	133.848	0.0343809	0.209565	0.538744	ZNF789	372.753	-1.65516e-05	0.576836	0.999987
DTNA	20.9844	-0.00359235	0.310871	0.832246	SLFNL1	12.1704	-0.0265726	0.209533	0.538744	ZNF394	1357.07	-4.51538e-07	0.994764	0.999987
COL5A3	226.089	0.00385918	0.310805	0.832246	ENSG00000289582	128.072	0.0296733	0.209619	0.538744	FAM200A	414.087	-8.17779e-06	0.867393	0.999987
RAB3A	93.1195	-0.00575608	0.310773	0.832246	RAB1A	6480.34	0.033898	0.209467	0.538744	ZNF655	5172.89	-1.12499e-05	0.806809	0.999987
POLR2E	3755.13	0.00867976	0.310851	0.832246	SLC35B2	1197.78	0.0288412	0.209467	0.538744	TMEM225B	15.8816	6.17755e-06	0.712478	0.999987
TGFBR1	3123.39	-0.00765374	0.311011	0.83239	CCDC107	882.68	-0.0343894	0.209479	0.538744	ZSCAN25	1653.82	3.46679e-05	0.523883	0.999987
TRAV8-1	54.1766	-0.00560338	0.311022	0.83239	ST3GAL4	315.223	0.034403	0.209351	0.538744	CYP3A5	42.5862	-5.98406e-06	0.583173	0.999987
SYF2	2615.91	-0.00897968	0.311309	0.832437	UNC79	10.262	-0.0284227	0.209562	0.538744	CNTNAP2	50.5691	-1.2182e-05	0.267338	0.999987
PUM2	8420.9	-0.00895464	0.311331	0.832437	FBXL9P	68.4168	-0.034273	0.209519	0.538744	YWHAG	10712.3	1.73421e-05	0.683609	0.999987
SLC41A3	854.16	-0.00896489	0.311151	0.832437	STX8	800.711	0.0325443	0.2096	0.538744	SSC4D	33.7269	-6.79611e-06	0.646919	0.999987
ENSG00000288046	10.7113	0.00340858	0.31131	0.832437	ZNF516-DT	13.8358	-0.0281444	0.209499	0.538744	ZP3	88.6766	-1.87681e-05	0.275696	0.999987
IGFBP3	111.309	-0.00454399	0.311289	0.832437	ENSG00000225450	27.9367	0.0284783	0.209616	0.538744	HSPB1	2902.94	7.05539e-07	0.974882	0.999987
ENSG00000289042	34.0215	-0.00538421	0.311092	0.832437	GRAP2	2056.38	-0.03279	0.209359	0.538744	CRPPA	13.9757	6.60317e-06	0.7133	0.999987
LRP1	45444.8	-0.00627828	0.311461	0.832655	PLBD2	5083.39	-0.0343439	0.209752	0.539002	ACTB	282324	1.87088e-05	0.614414	0.999987
CRIP1	153.614	-0.00747825	0.311569	0.83273	CREB3L4	190.474	0.0337854	0.209903	0.539023	FSCN1	3515.29	1.14561e-05	0.610532	0.999987
GNA13	10545.6	-0.00812522	0.311587	0.83273	NCAPH	369.443	0.0332878	0.209924	0.539023	SMARCD3	344.301	-2.2885e-05	0.469568	0.999987
ENSG00000279561	21.9513	-0.00432324	0.311745	0.833021	C16orf91	301.649	0.0330648	0.209853	0.539023	DMTF1	3425.55	2.70193e-05	0.542491	0.999987
MCTP1	1286.95	0.00562967	0.311887	0.833272	ZNF236	1186.16	-0.0295194	0.209856	0.539023	CLDN15	802.787	-7.91257e-06	0.76738	0.999987
CDCA8	168.118	-0.00598338	0.31618	0.83348	MAFF	2020.48	0.032724	0.209867	0.539023	ZKSCAN5	888.719	2.36743e-05	0.809231	0.999987
DSTYK	1437.12	-0.00891138	0.314677	0.83348	TMEM65	1331.67	-0.0342798	0.210075	0.539281	AOC1	297.565	-3.26549e-06	0.849309	0.999987
HCN3	131.974	0.00635355	0.312506	0.83348	MARK4	1063.45	-0.0324529	0.21009	0.539281	SUMF2	3862.51	2.05255e-05	0.78048	0.999987
GPR89B	201.641	0.00797865	0.31531	0.83348	LST1	3290.97	0.033375	0.210146	0.53934	RNF216	4655.27	-5.41861e-05	0.35461	0.999987
RCAN3AS	39.6462	-0.00557001	0.313601	0.83348	CTNNA1	8948.88	0.0330817	0.210415	0.53961	MATCAP2	36.2266	-2.47461e-05	0.360943	0.999987
AZIN2	101.78	-0.00632405	0.315766	0.83348	VDAC1P8	19.8321	-0.0291086	0.210451	0.53961	PHF14	1205.01	-2.40289e-05	0.766563	0.999987
ENSG00000285417	114.633	-0.00620451	0.313662	0.83348	ZCWPW1	255.381	-0.0341447	0.210466	0.53961	CEP41	367.87	2.31804e-05	0.670086	0.999987
ENSG00000272195	8.20044	0.00398995	0.313345	0.83348	LSP1	16844.6	-0.0338366	0.21048	0.53961	LAMB1	11.8358	-3.94096e-06	0.713815	0.999987
ENSG00000273160	8.99287	-0.00415684	0.313931	0.83348	PIWIL4	180.982	0.0341719	0.210424	0.53961	LRRC61	224.95	2.91042e-05	0.31412	0.999987
RAB11FIP5	884.243	-0.00635191	0.313693	0.83348	ENSG00000258732	18.0979	-0.0243768	0.210335	0.53961	ENSG00000261305	9.95995	2.18868e-06	0.846814	0.999987
EML4-AS1	64.045	0.00528154	0.316173	0.83348	ENSG00000280027	17.265	-0.0261133	0.210318	0.53961	REPIN1-AS1	11.7936	-1.66141e-05	0.37378	0.999987
ENSG00000273445	155.017	0.00487228	0.314105	0.83348	TSPY26P	97.995	-0.0328084	0.210516	0.539616	NUP205	4267.04	0.000124537	0.139426	0.999987
ERMN	172.345	-0.00538923	0.315618	0.83348	DUTP6	10.1954	-0.0258866	0.210823	0.540099	SCRN1	1645.58	-2.42602e-06	0.958741	0.999987
TTC21B	1260.73	0.00869715	0.315349	0.83348	ARC	13.2973	0.024687	0.210835	0.540099	FKBP14-AS1	12.9679	-4.97794e-06	0.773509	0.999987
IGKV2D-29	29.2526	0.00351338	0.315489	0.83348	RHEBL1	158.376	0.032711	0.210776	0.540099	FKBP14	242.875	4.8845e-05	0.309083	0.999987
NAGK	5880.29	0.00702429	0.31574	0.83348	IFT140	433.614	-0.034289	0.21074	0.540099	AEBP1	427.247	-2.56603e-05	0.426161	0.999987
SMPD4	2403	-0.00891505	0.312534	0.83348	RUFY4	225.046	0.0240672	0.210985	0.540399	VPS37D	25.6995	3.85542e-06	0.806433	0.999987
DUSP11	1087.55	-0.00881771	0.315691	0.83348	DCAF16	1487.45	-0.0339871	0.211242	0.540523	DNAJC30	248.672	3.03549e-05	0.542085	0.999987
ENSG00000225107	280.669	-0.00352802	0.313424	0.83348	EDN1	84.7238	0.0250779	0.211291	0.540523	STX1A	267.428	-7.86081e-07	0.970076	0.999987
ST3GAL5	3116.22	0.00629854	0.313084	0.83348	ADCK2	892.927	0.0339532	0.211271	0.540523	METTL27	14.4315	7.79324e-06	0.425177	0.999987
PLGLB1	49.6152	-0.00477775	0.314589	0.83348	LSM1	1014.06	0.0294009	0.211254	0.540523	RBM28	1573.15	2.37279e-05	0.732282	0.999987
CMTM7	1893.1	-0.00867509	0.313503	0.83348	ENSG00000289295	95.3076	-0.0316514	0.211193	0.540523	IMPDH1	3911.77	2.14152e-06	0.957569	0.999987
HGD	19.5307	-0.00501273	0.315124	0.83348	UBXN1	4444.92	-0.0320251	0.211296	0.540523	METTL2B	711.839	2.3118e-05	0.708395	0.999987
WDR82	11467.5	-0.00846856	0.316297	0.83348	PAFAH1B3	373.462	-0.0333872	0.211248	0.540523	ENSG00000273270	133.103	-5.38949e-06	0.87136	0.999987
NDUFB5	692.183	0.00646399	0.313201	0.83348	CBR1	1125.56	0.0324616	0.211168	0.540523	ALKBH4	393.685	-7.9279e-05	0.254512	0.999987
WDR6	6482.36	0.00834262	0.313912	0.83348	LMCD1	22.5997	0.0285273	0.211381	0.540656	LRWD1	684.157	-3.98506e-05	0.439181	0.999987
CIP2A	213.625	0.00656459	0.312774	0.83348	KCTD2	1754.03	-0.0281535	0.211514	0.540912	ENSG00000279168	12.4918	-8.15051e-06	0.600434	0.999987
ABCF3	2239.93	0.00871671	0.314979	0.83348	LINC03022	13.304	0.0280859	0.211607	0.540981	RASA4DP	36.3646	6.68283e-07	0.951942	0.999987
GFM1	2205.09	0.00801447	0.313892	0.83348	ZNF555	322.484	-0.0327444	0.211588	0.540981	RPL7AP39	8.28486	1.05162e-05	0.531364	0.999987
GNL3	2710.09	0.00860166	0.314592	0.83348	ANKMY2	692.512	0.0308432	0.211805	0.54132	GTPBP10	701.238	-2.24895e-05	0.672479	0.999987
INTU	22.0601	-0.00425224	0.312537	0.83348	DDX50	2193.15	-0.029237	0.211785	0.54132	CLDN12	241.261	2.85129e-05	0.279209	0.999987
FAM218A	10.4248	0.00411195	0.315376	0.83348	LINC02019	56.422	-0.0326812	0.211947	0.541431	CDK14	1322.13	-1.07992e-05	0.792491	0.999987
IL2	91.7188	0.00433838	0.316268	0.83348	TMEM39A	1286.79	0.0302424	0.211932	0.541431	FZD1	624.845	3.2422e-07	0.991591	0.999987
RPL9	31645.5	-0.00796503	0.314151	0.83348	XRCC3	337.793	0.0340261	0.211893	0.541431	CAV1	39.8368	-2.87707e-05	0.204002	0.999987
SLC49A3	677.739	0.00588684	0.312671	0.83348	HMGB1P31	11.7716	-0.027103	0.212311	0.541605	TRBV10-1	12.9925	5.77707e-06	0.635409	0.999987
ZNF518B	2226.03	-0.00895926	0.312317	0.83348	EFR3A	5990.55	0.0331954	0.212247	0.541605	TRBV11-1	15.4893	-6.6436e-06	0.668121	0.999987
ZMAT2	3546.24	0.00885388	0.314715	0.83348	LINC01001	36.3789	-0.0272917	0.212153	0.541605	TRBV10-2	25.23	-1.91707e-06	0.901887	0.999987
MAPK9	1802.87	0.00863563	0.315637	0.83348	PTEN	5377.47	-0.0340785	0.212199	0.541605	TRBV11-2	104.67	1.41517e-05	0.503465	0.999987
TCERG1	2949.08	0.00889415	0.314255	0.83348	ENSG00000288928	12.9282	-0.0260237	0.212111	0.541605	TRBV6-5	163.256	-6.44039e-06	0.809921	0.999987
TMEM170B	2356.9	0.00526094	0.316209	0.83348	RSL1D1	6506.28	-0.0265668	0.21228	0.541605	TRBV7-4	19.3584	-1.62012e-05	0.470062	0.999987
ENSG00000287823	58.5059	-0.00372205	0.315183	0.83348	LINC01572	15.2013	-0.028894	0.212285	0.541605	TRBV5-4	130.545	3.80797e-06	0.908226	0.999987
SMPD2	435.164	0.0081701	0.313023	0.83348	ULK2	747.432	-0.0318094	0.212137	0.541605	TRBV6-6	100.239	-1.91742e-05	0.500806	0.999987
HLA-L_ENSG00000291097	149.84	0.00484647	0.312348	0.83348	CSNK2A1	4360.03	0.0257205	0.212096	0.541605	TRBV5-5	37.9116	1.03638e-05	0.638767	0.999987
NDUFB2	1640.48	0.00787607	0.314971	0.83348	NELFE	2048.44	0.0293446	0.212417	0.541732	TRBV7-6	51.7912	-2.23259e-05	0.368477	0.999987
AOC1	297.565	-0.00394204	0.316009	0.83348	RABEP2	768.814	0.0340146	0.212427	0.541732	TRBV5-6	93.5963	6.74559e-06	0.820228	0.999987
TRIP6	582.302	-0.00676088	0.315226	0.83348	ZBED8	58.0789	0.0313522	0.212534	0.54192	TRBV7-7	10.8099	1.52349e-05	0.352957	0.999987
FBXO24	16.891	0.00539506	0.312969	0.83348	FBXO34	2093.91	-0.0277361	0.21263	0.542082	TRBV7-9	357.247	-2.75574e-05	0.459349	0.999987
ENSG00000291178	389.476	-0.00835483	0.314808	0.83348	C2orf42	677.671	-0.0336113	0.212695	0.542097	TRBV13	63.8841	-6.22519e-06	0.721142	0.999987
LYN	22188.4	0.00675867	0.315316	0.83348	ETFDH	1389.1	-0.0289123	0.212735	0.542097	TRBV10-3	125.444	-1.91603e-05	0.434772	0.999987
TNFRSF10C	24.7841	0.0041428	0.316115	0.83348	LINGO2	46.3143	-0.0255928	0.21271	0.542097	TRBV11-3	25.3709	-4.08258e-06	0.780865	0.999987
DCTN3	1038.96	0.00892523	0.313168	0.83348	ENSG00000289318	39.9888	0.0296082	0.212799	0.542131	TRBV12-3	75.4624	-2.35293e-05	0.281605	0.999987
OAF	462.455	0.00691551	0.314219	0.83348	SMPD2	435.164	0.033795	0.212814	0.542131	TRBV12-4	98.4987	-1.66845e-05	0.467846	0.999987
POLD4	456.505	0.00837681	0.312934	0.83348	FLCN	1811.22	-0.0331579	0.212889	0.542237	TRBV12-5	20.2111	4.98211e-06	0.767187	0.999987
TPBGL	38.0485	-0.00430628	0.312049	0.83348	SLC66A1	704.675	0.0340227	0.213816	0.542432	NFE2L3	1448.98	6.7673e-06	0.75296	0.999987
PCF11-AS1	16.0702	0.00437975	0.314053	0.83348	CENPO	346.603	0.0339649	0.213676	0.542432	CBX3	6678.11	5.54977e-07	0.992836	0.999987
SRSF8	1920.3	-0.00873399	0.316092	0.83348	ENSG00000289606	17.3906	-0.0302079	0.213797	0.542432	PSMA2	66.2128	1.66293e-05	0.482841	0.999987
LINC00294	451.918	0.0084013	0.314049	0.83348	SMARCA5	6729.18	0.0278395	0.213229	0.542432	MRPL32	1307.16	2.42103e-05	0.743606	0.999987
KIN	629.676	0.0089426	0.313338	0.83348	WDR17	66.1401	-0.0303779	0.213421	0.542432	DNAJC2	1259.78	4.97102e-05	0.456019	0.999987
TET1	52.1624	-0.00634845	0.315986	0.83348	GPX3	717.068	0.0268283	0.213528	0.542432	LIMK1	6001.78	3.11665e-05	0.325872	0.999987
DNMBP	786.094	-0.00789822	0.31236	0.83348	ENSG00000231811	17.378	0.0193889	0.213463	0.542432	MIR590	24.7753	1.08447e-05	0.633205	0.999987
FAM241B	67.1358	-0.00706465	0.314238	0.83348	CPSF4	1154.6	0.0273258	0.213758	0.542432	PSMC2	3979.16	2.53129e-05	0.638971	0.999987
ENSG00000288915	20.4438	-0.00439805	0.314377	0.83348	ENSG00000245025	439.367	-0.0338283	0.213137	0.542432	CROT	346.547	2.82669e-06	0.961124	0.999987
HPS1	1037.9	0.00879808	0.315061	0.83348	CLN8-AS1	636.214	-0.0335458	0.213056	0.542432	ABCB4	170.82	2.42623e-05	0.44837	0.999987
LINC01252	19.9358	-0.00383829	0.312505	0.83348	LACTB2-AS1	24.0422	-0.0292381	0.213322	0.542432	ABCB1	1352.79	-2.30961e-05	0.554727	0.999987
ENSG00000268069	18.8897	-0.0054555	0.315161	0.83348	RBM18	1504.21	0.0316405	0.213461	0.542432	PPIA	19783.1	3.07394e-05	0.614875	0.999987
SLC25A30	1539.14	0.00853613	0.313101	0.83348	GALNT18	14.9886	0.021752	0.213705	0.542432	H2AZ2	5033.89	-6.30712e-05	0.415139	0.999987
LINC03033	37.6606	-0.00504421	0.315023	0.83348	FHIP1B	1603.51	0.0318762	0.213729	0.542432	PURB	3062.21	2.65961e-05	0.606846	0.999987
ENSG00000213315	9.40403	0.00396727	0.31544	0.83348	VPS37B	1648.6	-0.0312935	0.213822	0.542432	LINC00957	161.814	-5.58934e-05	0.162664	0.999987
SLC22A17	270.76	-0.00586048	0.313153	0.83348	ENSG00000260927	41.2746	-0.0302725	0.213348	0.542432	DBNL	7720.64	-7.68183e-05	0.417081	0.999987
LINC01588	321.246	-0.00689564	0.315259	0.83348	RHOT2	3328.55	0.0340216	0.213167	0.542432	PGAM2	9.13249	-3.75053e-06	0.775077	0.999987
FSIP1	19.2497	-0.00436991	0.312579	0.83348	RNMT	3787.84	-0.0338987	0.213585	0.542432	POLM	1083.55	3.82926e-06	0.934464	0.999987
SLTM	5158	0.00892446	0.312312	0.83348	NEDD4L	446.88	-0.0331151	0.213735	0.542432	YKT6	3848.1	2.86057e-05	0.762366	0.999987
RMDN3	1542.76	-0.00755306	0.312998	0.83348	ELMO2	4360.29	0.0313004	0.213705	0.542432	FGL2	23706.3	7.24487e-06	0.608531	0.999987
ADAL	241.875	0.0084742	0.312984	0.83348	RALY	5632.37	0.029364	0.213674	0.542432	GNA12	6413.32	-6.02092e-05	0.160245	0.999987
EEF2KMT	343.057	0.007447	0.313787	0.83348	ENSG00000279253	105.694	-0.0323141	0.213312	0.542432	LAT2	6014.01	-8.01481e-06	0.863743	0.999987
ALG1	851.08	0.00819139	0.315737	0.83348	ITPA	1044.2	0.0340876	0.21309	0.542432	RFC2	975.162	3.77487e-05	0.598367	0.999987
MIR193BHG	21.2044	-0.00415191	0.315777	0.83348	TECR	2412.65	-0.0320923	0.213415	0.542432	CLIP2	1753.92	1.43024e-05	0.752555	0.999987
SCML2P2	10.615	-0.00409746	0.314725	0.83348	TNNT1	258.162	-0.0227754	0.213155	0.542432	INHBA	5421.59	1.96427e-05	0.137727	0.999987
CLEC18A	13.1507	0.00356507	0.314754	0.83348	NPTXR	283.472	-0.0318513	0.213703	0.542432	ENSG00000287672	11.8675	-1.2099e-06	0.952209	0.999987
ACLY	7242.44	0.00887664	0.315963	0.83348	ZBED5-AS1	467.459	-0.0334969	0.213859	0.542441	TRBD1	118.874	-1.82675e-05	0.6009	0.999987
SMAD4	2333.81	-0.00849022	0.315558	0.83348	BTN3A3	5670.51	0.0336273	0.214027	0.542516	TRBJ1-1	21.2997	1.04259e-05	0.623291	0.999987
NCOA6	3549.29	-0.00883522	0.316247	0.83348	FAM89B	110.233	0.0339933	0.213941	0.542516	TRBJ1-2	43.4797	-1.21063e-06	0.955829	0.999987
ZNF337-AS1	87.7628	-0.00675227	0.313812	0.83348	ENSG00000291174	177.97	-0.0300167	0.214053	0.542516	TRBJ1-3	87.0401	-8.83849e-06	0.725426	0.999987
ZNF66	135.811	0.00639745	0.316196	0.83348	GREM1	1274.83	0.0208197	0.213997	0.542516	TRBJ1-4	88.256	-2.80263e-06	0.903621	0.999987
NR2F6	145.02	-0.00558412	0.313312	0.83348	IKZF3	7252.92	-0.0339235	0.214041	0.542516	TRBJ1-5	112.097	-3.81462e-06	0.873982	0.999987
ZNF426-DT	8.18268	0.00433586	0.312468	0.83348	PCYOX1L	801.297	-0.0331479	0.214149	0.542677	TRBJ1-6	129.186	-3.23273e-06	0.893183	0.999987
ENSG00000273243	11.6702	-0.0042209	0.315524	0.83348	TTC7B	582.583	0.0327138	0.214301	0.542978	TRBC1	5353.17	1.70051e-06	0.969835	0.999987
THOC5	1058.87	0.00874445	0.315683	0.83348	TFPI2	441.458	0.022606	0.214448	0.543099	TRBJ2-2	11.199	-4.43176e-07	0.977756	0.999987
RAC2	14448.6	0.00776645	0.316116	0.83348	R3HCC1	852.193	0.0304625	0.2144	0.543099	TRBJ2-2P	23.0218	7.37819e-06	0.74717	0.999987
ENSG00000285669	92.2452	-0.00650919	0.316406	0.833639	OTUD6B-AS1	1084.1	-0.0330371	0.214417	0.543099	TRBJ2-3	39.1511	-5.835e-06	0.823692	0.999987
PGM1	1098.57	-0.00603721	0.316885	0.833958	S100A9	29675.3	0.0289913	0.214548	0.543101	TRBJ2-4	7.76861	-1.55939e-06	0.911483	0.999987
PM20D1	18.3364	-0.00318243	0.316862	0.833958	ANKMY1	835.636	-0.0336845	0.214504	0.543101	TRBJ2-6	19.3839	-2.59886e-05	0.153468	0.999987
LRRC8C	4280.97	0.00764822	0.316604	0.833958	ZNF23	41.3586	-0.0318203	0.21454	0.543101	TRBJ2-7	52.1628	8.92575e-07	0.961068	0.999987
EPHA3	17.5487	-0.00336021	0.317032	0.833958	DNAJC3	5136.07	0.0335237	0.214627	0.543197	TRBC2	8277.95	-9.4166e-06	0.819776	0.999987
CTAGE6	9.83302	-0.00349662	0.317147	0.833958	ENSG00000279805	98.6479	0.032573	0.214652	0.543197	TRBV30	140.705	7.1231e-06	0.573351	0.999987
SBNO1	4658.92	0.00838408	0.316886	0.833958	SDCBP2-AS1	151.887	-0.0338581	0.214771	0.543415	EPHB6	898.484	-1.11265e-05	0.776014	0.999987
FBXL14	1038.04	-0.0084775	0.316771	0.833958	MALINC1	68.1865	-0.0331668	0.214822	0.543462	KEL	27.1446	1.6358e-05	0.183605	0.999987
ENSG00000289401	14.1362	-0.00432193	0.316907	0.833958	XRCC5	12752.8	0.0275402	0.214953	0.543709	NDUFA5	1689.45	2.80013e-06	0.949272	0.999987
