## Supplementary Tables for "Multi-omics analysis reveals vitamin D metabolism, hyper-IgE genes, and epithelial barrier dysfunction in hazelnut allergy" (part 2 of 3)

### Sheet: ST5_RNA summary (continued)
Supplementary Table 5 Summary statistics of gene expression data in this study. Data is split into summary statistics for three analyses. “Gene name/Ensembl ID” is the gene symbol or, if no symbol is present, the Ensembl ID of this gene. If multiple gene symbols mapped to the same ID, the strings were concatenated. “baseMean” describes the average expression of a gene across analyses. Columns showing the effect size (logFC/log2 fold change), the nominal p-value (P-nom), and FDR-corrected p-value (P-FDR) of various analyses are shown. “case control Quiescent” (blue) and “case control Stimulated” (green) are the results of the case-control analysis for quiescent or stimulated samples, respectively. “interaction” (grey) columns show the results of the interaction analysis. For each analysis, genes in each analysis are ranked independantly by significance (increasing adjusted p-value and priority of genes with absolute logFC over 0.3). Signficant genes are highlighted.
ENSG00000288044	63.8741	-0.00685457	0.317091	0.833958	ENSG00000276728	26.3165	0.0316669	0.215041	0.543847	WASL	687.963	-1.86845e-05	0.706497	0.999987
CLCN7	7354.36	0.00802841	0.31716	0.833958	TMEM183A	2135.45	-0.0239331	0.215094	0.543898	WASL-DT	109.558	-4.80642e-05	0.170301	0.999987
PROCA1	191.014	0.00581084	0.317052	0.833958	OGFRL1	4846.12	-0.0337335	0.215282	0.544289	PCOLCE	114.439	-2.71442e-05	0.285656	0.999987
PSMC4	2995.8	0.00835386	0.31679	0.833958	SMCR8	7499.19	-0.0277645	0.215316	0.544292	MOSPD3	337.137	-1.82929e-05	0.703871	0.999987
ENSG00000267895	9.53566	0.00393248	0.317069	0.833958	AP1S1	840.597	0.033218	0.215495	0.544661	TFR2	96.7375	-2.468e-05	0.508608	0.999987
LRRC69	42.4236	0.00566869	0.317366	0.834371	CTSF	539.344	-0.032662	0.215605	0.544857	GNB2	7129.05	3.68656e-06	0.955689	0.999987
FGF2	20.5461	-0.00287247	0.317447	0.834456	NDUFAF2	281.36	0.0338519	0.215677	0.54487	POP7	509.259	1.25418e-05	0.828844	0.999987
WDR17	66.1401	-0.00535541	0.317502	0.834472	LINC00638	63.2875	-0.0310281	0.215652	0.54487	EPHB4	107.166	-1.8141e-05	0.3094	0.999987
STAP1	346.681	-0.0068649	0.317732	0.83482	FURIN	14619.5	0.0338309	0.215754	0.544981	SLC12A9	2254.23	-5.49269e-05	0.341256	0.999987
UBE2M	2052.48	0.00869701	0.317722	0.83482	TEX10	964.886	0.0297898	0.21591	0.545291	TRIP6	582.302	1.81302e-05	0.597058	0.999987
C5	180.313	-0.00693846	0.317928	0.835056	TFCP2	2181.89	0.0263862	0.215999	0.545349	SRRT	5080.55	2.56987e-05	0.719923	0.999987
SMARCC2	5290.32	0.00870944	0.317968	0.835056	ADPGK	8185.67	0.0273346	0.216032	0.545349	GIGYF1	4937.71	-1.20004e-05	0.708774	0.999987
PDF	23.3869	-0.0046314	0.317968	0.835056	CARHSP1	1234.12	-0.0331784	0.216004	0.545349	DAGLB	1198.42	-4.84702e-05	0.365201	0.999987
ADTRP	876.605	-0.00533832	0.318053	0.83515	CYP2D6	36.7431	-0.0233213	0.216123	0.545495	KDELR2	2811.5	1.92674e-06	0.973364	0.999987
ENSG00000291186	91.7044	0.0055503	0.318101	0.83515	MHENCR	520.501	-0.0298298	0.216206	0.54562	SLC4A2	4888.41	6.05358e-06	0.926276	0.999987
GFI1B	11.5268	-0.00339355	0.318333	0.83563	HSPA7	1296.91	0.0246589	0.216321	0.54566	ENSG00000271553	18.3234	2.47126e-05	0.11976	0.999987
CDKN1B	5936.43	-0.00740106	0.318519	0.835989	QARS1	4517.46	0.0282056	0.216306	0.54566	CCDC136	236.276	-2.03385e-05	0.501813	0.999987
ENSG00000281883	9.29617	0.00320431	0.31857	0.835995	ENSG00000287222	28.6266	0.0321534	0.216299	0.54566	ATP6V1F	5261.33	1.21893e-05	0.743196	0.999987
ENSG00000228251	11.3799	-0.00492834	0.318685	0.836108	SUMO1	2864.97	0.0311445	0.216384	0.545736	ATP6V1FNB	38.989	5.41684e-06	0.848862	0.999987
ENSG00000267632	30.8225	-0.00531092	0.318759	0.836108	ENSG00000274227	13.9662	-0.0288963	0.216428	0.545763	TPI1P2	21.7045	2.90319e-05	0.233377	0.999987
PRAM1	1403.4	0.00576124	0.318741	0.836108	NPIPB2	34.8993	-0.0206295	0.216704	0.546375	TSPAN33	1533.03	3.2512e-05	0.248351	0.999987
ENSG00000288075	38.1457	-0.00482271	0.318932	0.83638	SFT2D1	1574.2	0.0306036	0.216944	0.546894	SMO	16.3135	-2.49358e-05	0.19145	0.999987
ENSG00000291149	449.292	-0.00507139	0.318961	0.83638	SLC47A1	65.3831	0.0237921	0.216981	0.546905	GLI3	13.0721	2.52844e-05	0.0746013	0.999987
FDPS	2765.35	0.00881022	0.319202	0.836493	ERO1B	865.345	-0.0337083	0.217135	0.546936	PALS2	565.509	-7.70494e-06	0.858826	0.999987
TGOLN2	23023.7	0.00880925	0.319196	0.836493	METTL5	816.533	0.0308331	0.217074	0.546936	ST7	322.73	-9.87681e-06	0.860916	0.999987
PARL	177.879	-0.00836705	0.319297	0.836493	SOS1	4223.17	0.0328262	0.217159	0.546936	COG5	2208.09	1.55716e-05	0.775433	0.999987
NAA40	1157.27	0.0083219	0.319236	0.836493	GPR68	2302.64	0.0300123	0.217081	0.546936	ABCB8	1331.27	2.73634e-05	0.615022	0.999987
ENSG00000236662	12.655	-0.00446726	0.319193	0.836493	GYS1	1923.87	0.0329544	0.217138	0.546936	RABGEF1	81.0657	-1.86709e-05	0.653103	0.999987
CLDN7	84.9015	0.00538738	0.319297	0.836493	MAGOH	1105.65	0.0289387	0.21725	0.547082	TRIM4	2203.86	-2.81836e-05	0.70438	0.999987
SIGLEC12	619.236	0.0027392	0.319469	0.836817	DTD1	234.376	0.0331094	0.217499	0.547624	KCTD7	994.984	-1.34215e-05	0.733264	0.999987
SCD5	117.568	-0.00468578	0.319708	0.837153	NONOP2	22.5523	-0.0303491	0.217595	0.547738	BHLHA15	25.0144	-2.89489e-06	0.801491	0.999987
CENPE	148.663	0.0054749	0.319781	0.837153	MLC1	108.715	-0.0286367	0.217611	0.547738	SMURF1	1818.14	-1.90846e-06	0.968014	0.999987
RANBP6	2417.08	0.00862975	0.319677	0.837153	WDR82	11467.5	-0.0250896	0.217766	0.547961	CCZ1B	538.49	-5.56602e-06	0.835927	0.999987
ENSG00000289353	300.916	0.00660549	0.319793	0.837153	ENSG00000286194	55.3761	-0.0303483	0.217751	0.547961	RAPGEF5	42.2656	-2.20454e-06	0.927382	0.999987
PHF14	1205.01	0.00875671	0.319892	0.837283	ENSG00000289135	97.9755	-0.0335427	0.217869	0.547988	EEF1A1P6	407.673	-2.54738e-05	0.212834	0.999987
RETREG1-AS1	8.88748	-0.00409061	0.3201	0.837359	FRAT2	1047.35	-0.0336239	0.217857	0.547988	STEAP1B-AS1	107.167	-8.00792e-06	0.566378	0.999987
TP53TG1	241.285	-0.00839051	0.320155	0.837359	RAMAC	663.996	-0.0306316	0.217877	0.547988	ENSG00000232949	55.5408	2.01514e-06	0.880453	0.999987
STX17-DT	19.3819	-0.00458046	0.320244	0.837359	VMP1	5999.32	0.0329388	0.217921	0.548016	IL6-AS1	30.1178	-2.52733e-06	0.848996	0.999987
UNK	1722.78	-0.00877095	0.320147	0.837359	STAT1	95405.8	0.030776	0.21796	0.548029	ACHE	56.4226	2.42942e-07	0.991173	0.999987
SERPINB8	1805.53	0.0078677	0.320263	0.837359	CD244	409.346	-0.0321055	0.218192	0.548531	CUX1	4484.29	-7.92371e-05	0.211144	0.999987
YJEFN3	137.055	0.00424202	0.320217	0.837359	GPAT3	1184.38	0.0265166	0.218254	0.548603	STEAP1B	105.058	-4.13873e-06	0.820411	0.999987
SIGLEC22P	16.0623	0.00458463	0.320064	0.837359	UQCRB	5079.72	-0.031094	0.218402	0.548797	NAMPT	18750.5	-1.50739e-05	0.434642	0.999987
ENSG00000269176	28.2643	0.00631178	0.320383	0.837545	DACH1	25.2452	-0.0269583	0.218373	0.548797	ZC3HAV1L	138.674	1.12688e-05	0.578626	0.999987
VSIG10	133.898	-0.00554522	0.320489	0.837695	ENSG00000276698	15.9125	-0.0275029	0.218432	0.548797	ZC3HAV1	9288.52	4.19503e-05	0.456873	0.999987
NTRK1	44.0658	-0.00512711	0.320723	0.837806	FASTK	1822.59	0.0332623	0.218507	0.548903	ENSG00000229677	17.0573	1.94673e-05	0.248126	0.999987
APBB2	162.598	0.00385586	0.320777	0.837806	CD247	7522.56	-0.0335648	0.218745	0.549	TTC26	99.4366	6.1674e-05	0.164887	0.999987
FBXW4	1211.79	-0.00875287	0.320699	0.837806	ILDR1	32.1265	-0.0287746	0.218636	0.549	UBN2	1476.21	-1.62273e-05	0.729737	0.999987
ZNF410	21.507	-0.00568159	0.320769	0.837806	STX18	1000.72	0.0289176	0.21877	0.549	AASS	246.478	-9.34497e-06	0.723449	0.999987
DBNDD1	35.3277	-0.0043045	0.320618	0.837806	IRF1	24191.6	0.0318618	0.218606	0.549	PRKRIP1	1198.32	-3.13799e-05	0.562753	0.999987
ZNF653	219.728	-0.00734871	0.320885	0.837963	ZEB1-AS1	78.1966	-0.0329648	0.218779	0.549	ORC5	522.561	2.69738e-05	0.637491	0.999987
IRF7	4386.45	0.00477803	0.320953	0.838012	SOS2	2976.46	-0.0324612	0.218741	0.549	SNX8	3243.52	5.73337e-05	0.106752	0.999987
GLUD1	5590.51	0.00874349	0.321169	0.83832	ENSG00000244620	15.3952	-0.0263808	0.218677	0.549	CHST12	1185.55	1.32983e-05	0.814954	0.999987
ATP2A1	11.3454	0.00438884	0.321142	0.83832	ENSG00000271936	22.5721	0.0312431	0.218994	0.549329	MAD1L1	210.684	1.20345e-05	0.689873	0.999987
NUF2	91.4263	0.00576666	0.321319	0.838585	AIMP1	2304.65	0.0287405	0.219036	0.549329	OCM	31.1551	-1.33863e-05	0.482918	0.999987
ENSG00000228793	14.1516	-0.00407542	0.321408	0.838689	MYO1G	8012.06	0.0335143	0.219044	0.549329	CCZ1	571.721	-6.46014e-06	0.840752	0.999987
DUSP12	716.899	0.00868467	0.321473	0.83873	LDAF1	481.301	-0.0334835	0.218984	0.549329	NUB1	7416.47	6.00731e-05	0.270253	0.999987
UBE2T	179.314	0.00676972	0.321524	0.838736	STIMATE	48.096	0.0323167	0.219254	0.549773	GSTK1	6046.25	1.89596e-05	0.754333	0.999987
ENSG00000272750	56.6531	-0.00566156	0.322464	0.83876	ANKRD36B	167.01	0.0293974	0.219446	0.550139	CASP2	2243.1	-4.45405e-05	0.504327	0.999987
SV2A	197.491	-0.00728323	0.322286	0.83876	MICALL1	1779.56	0.0331164	0.219501	0.550139	RN7SL535P	20.652	-4.37251e-06	0.818148	0.999987
SPOCD1	783.647	-0.00343422	0.321992	0.83876	SCAF4	2537.43	-0.0252587	0.219472	0.550139	RN7SL481P	10.7034	7.67397e-06	0.665499	0.999987
ENSG00000273456	41.0644	0.00660539	0.322455	0.83876	SGCB	215.862	0.0334201	0.219635	0.55031	FAM131B	153.279	-1.71389e-05	0.585918	0.999987
ENSG00000268129	12.3534	-0.00472448	0.322299	0.83876	SNRPB2	2069.46	0.0308098	0.219636	0.55031	ZYX	14275.7	2.87959e-05	0.571441	0.999987
ZDHHC11	66.6593	0.00464103	0.322411	0.83876	DOCK2	13434.6	0.0289907	0.219707	0.550321	EPHA1	378.915	1.15428e-05	0.624011	0.999987
ZNF92	906.846	0.00690364	0.322056	0.83876	SH3BP1	1236.68	0.0329887	0.219707	0.550321	TCAF1P1	54.9241	1.00935e-05	0.560261	0.999987
TOP1MT	836.525	-0.00851578	0.322189	0.83876	KLHL17	597.022	0.0298061	0.219753	0.550352	AKAP9	4645.2	1.71406e-05	0.675834	0.999987
HSPA14	629.16	0.00871465	0.322099	0.83876	TIMM13	886.697	0.0335023	0.219787	0.550354	ENSG00000279483	24.3555	5.88624e-05	0.00851165	0.999987
ANKRD16	172.998	-0.00797604	0.322331	0.83876	DNAJA3	1988.51	0.0298912	0.219898	0.550549	RPL6P19	22.2204	9.08643e-06	0.700935	0.999987
SUPT16HP1	33.1761	-0.00598688	0.322199	0.83876	CHPF	321.212	0.0331623	0.220048	0.550567	STAG3	243.976	-1.79042e-05	0.601797	0.999987
CCDC59	1121.72	-0.00865547	0.322339	0.83876	LIPN	68.9744	-0.0211616	0.220055	0.550567	HYCC1	1125.89	1.23057e-05	0.797201	0.999987
SLC25A3	9239.22	0.00871732	0.322111	0.83876	KCNIP2	116.937	-0.028757	0.220102	0.550567	KLHL7-DT	14.162	-4.16303e-06	0.689635	0.999987
C3AR1	8028.36	0.00456142	0.321907	0.83876	GPRC5D-AS1	31.0356	0.0206029	0.220107	0.550567	AK3P3	9.13479	6.04128e-07	0.971124	0.999987
RPL4P1	31.2591	-0.00514211	0.322345	0.83876	CPNE7	86.8365	-0.0272795	0.220089	0.550567	GPR85	18.0615	-3.29565e-06	0.783762	0.999987
BAZ1A	7502.62	0.00856378	0.322014	0.83876	ZNF846	232.228	-0.0334935	0.220047	0.550567	NUDT1	480.532	5.15177e-05	0.350818	0.999987
ENSG00000286808	8.90554	0.00411677	0.321896	0.83876	EXTL2	118.972	0.0331979	0.220443	0.550942	EIF4H	11481.7	5.97402e-05	0.466103	0.999987
ENSG00000274561	85.2728	-0.00552243	0.322181	0.83876	APOM	35.8121	-0.0328084	0.220491	0.550942	ELMO1	2400.98	4.79129e-05	0.47335	0.999987
TMEM256	112.467	-0.0074732	0.322262	0.83876	ACTR3C	61.2486	0.0327462	0.220383	0.550942	ATXN7L1	932.602	-6.195e-05	0.414993	0.999987
CLEC16A	2084.08	0.00870776	0.322628	0.839057	FAM111A	3345.28	0.0333518	0.22047	0.550942	NAPEPLD	358.896	-3.06469e-06	0.926479	0.999987
MANF	2605.43	0.00792357	0.322834	0.839466	CCDC90B	1321.76	0.0312888	0.22042	0.550942	LANCL2	420.189	1.34971e-05	0.67815	0.999987
TJP2	15.1724	0.00483402	0.323064	0.839859	ENSG00000272630	36.3336	-0.0282924	0.220314	0.550942	KMT2C	10720.9	1.14166e-05	0.841133	0.999987
CSTF2T	2887.56	-0.00872449	0.323083	0.839859	DYRK4	308.437	-0.0328825	0.220379	0.550942	IGFBP3	111.309	7.04977e-06	0.705242	0.999987
MAP4K4	5492.81	-0.00842947	0.323249	0.840164	MIOS	1617.86	0.0282511	0.220571	0.551059	ENSG00000237471	10.9342	-4.94328e-06	0.692311	0.999987
ENSG00000286760	27.8626	-0.00519599	0.323316	0.840208	ATP1A1	24780	0.0330979	0.220694	0.551267	FKBP9	154.504	1.04666e-06	0.954663	0.999987
GIMAP6	7096.06	-0.0075288	0.323608	0.840231	ME1	637.715	0.0264389	0.220721	0.551267	NT5C3A	1311.72	5.33298e-05	0.094393	0.999987
ENSG00000254332	17.4836	0.00508597	0.323535	0.840231	PLEKHN1	177.215	0.0308333	0.22077	0.551305	RP9	401.841	-3.9449e-05	0.479074	0.999987
PHRF1	3689.58	-0.00870913	0.323619	0.840231	ZNF843	14.0764	-0.0275467	0.220803	0.551305	ZNF138	386.338	-2.76994e-05	0.542703	0.999987
NIPA2	3159.3	0.00834679	0.323379	0.840231	ENSG00000287978	196.434	-0.0274421	0.220857	0.551351	GARIN1A	29.3875	3.52512e-07	0.983788	0.999987
PHAF1	1317.61	0.00850529	0.323617	0.840231	GGNBP2	3516.67	0.0250809	0.220889	0.551351	EIF4BP6	71.3976	-1.41797e-05	0.614913	0.999987
ZNF624	424.599	-0.00859692	0.323474	0.840231	C12orf29	600.011	-0.0330357	0.221021	0.551514	SLC25A40	1742.07	-1.1641e-06	0.97551	0.999987
ENSG00000261096	17.7784	-0.00497251	0.323687	0.840233	ZNF598	1683.82	0.031795	0.220998	0.551514	DBF4	818.418	2.74768e-05	0.578774	0.999987
LY86-AS1	15.3615	0.0043188	0.323718	0.840233	HNRNPUL2	2185.95	-0.0257275	0.221126	0.551692	SRI	2119.66	1.09196e-05	0.854139	0.999987
LYST	8497.97	0.00798156	0.324243	0.840576	RBPJ	9478.33	0.0332922	0.221216	0.551833	ADAM22	177.332	-2.54761e-05	0.418051	0.999987
RBKS	57.4388	-0.00634675	0.324188	0.840576	ENSG00000273599	19.5439	-0.0287209	0.221271	0.551886	GSAP	4157.27	-8.25408e-06	0.839603	0.999987
MED23	2420.02	0.00868585	0.323952	0.840576	GHDC	1153.75	-0.0326696	0.22134	0.551976	ENSG00000273341	111.161	-1.93509e-05	0.435988	0.999987
BTN2A2	1796.77	0.00782896	0.323913	0.840576	S100A6	14959.7	0.0333252	0.221502	0.551981	PTPN12	10022.9	-4.60352e-05	0.360804	0.999987
USP20	2782.46	-0.00819551	0.324101	0.840576	SEM1	1419.8	0.0298034	0.221437	0.551981	CYREN	1159.86	-9.59999e-06	0.884638	0.999987
TMPO	5309.61	0.00833388	0.32422	0.840576	PRSS23	160.601	-0.0263403	0.221478	0.551981	TMEM140	2437.38	5.30129e-05	0.134158	0.999987
LINC00398	9.62794	-0.00392812	0.324217	0.840576	CRTC3	5302.07	-0.0301109	0.22151	0.551981	ENSG00000272941	386.646	3.24089e-05	0.341477	0.999987
ENSG00000284664	8.91901	-0.00402795	0.324014	0.840576	GDF15	205.903	0.022495	0.221439	0.551981	ENSG00000287733	160.908	1.57418e-05	0.434283	0.999987
FABP3	60.8998	0.00295519	0.324451	0.840609	WDSUB1	511.027	-0.0328661	0.221634	0.552039	WDR91	1467.37	-1.35276e-05	0.795534	0.999987
HSP90AB1	40291.9	0.00753109	0.324452	0.840609	GALNT7	1339.03	0.0327792	0.221599	0.552039	ARHGEF35-AS1	41.8235	-1.76484e-05	0.382465	0.999987
USP47	4296.11	0.00840454	0.324399	0.840609	APOL6	17145	0.0328452	0.221603	0.552039	ARHGEF34P	29.9856	-9.98723e-07	0.959613	0.999987
ENSG00000289399	90.3495	-0.00709944	0.324412	0.840609	RPL7AP30	14.4192	-0.0304161	0.221818	0.552165	OR2A1-AS1	14.0395	-1.44596e-05	0.333593	0.999987
C12orf73	196.109	0.00810002	0.324551	0.840739	LONP2	3684.22	0.0236495	0.22174	0.552165	ARHGEF5	78.0868	2.66714e-06	0.911803	0.999987
HSPA1L	232.53	0.00792483	0.324689	0.840971	CLEC18A	13.1507	0.0232048	0.221762	0.552165	RBM33-DT	60.4346	-3.079e-06	0.919954	0.999987
KRTCAP2	195.625	0.00542456	0.326559	0.840992	CABYR	16.8439	0.0280064	0.221819	0.552165	RBM33	6190.18	-1.05731e-05	0.824162	0.999987
CCDC18	334.945	0.0068183	0.326935	0.840992	IVD	1250.83	0.0326612	0.222174	0.552965	RNF32	12.647	1.30692e-05	0.480342	0.999987
CHI3L1	9312.46	0.00346122	0.326733	0.840992	ASB2	225.74	-0.027847	0.222231	0.553024	RNF32-AS1	42.0259	-2.19086e-06	0.909946	0.999987
TUFT1	141.79	-0.00646537	0.325765	0.840992	SCRN1	1645.58	-0.033172	0.222286	0.553026	LMBR1	1696.69	-6.29477e-05	0.367206	0.999987
MTLN	314.634	-0.00675341	0.326243	0.840992	RPL23AP65	12.4573	-0.0265782	0.222303	0.553026	NOM1	1360.21	8.65464e-05	0.180848	0.999987
CASP8	4155.21	-0.00847159	0.325561	0.840992	PRECSIT	14.1712	-0.0233437	0.222333	0.553026	GCK	18.0038	9.56691e-06	0.540436	0.999987
EHHADH	95.4536	0.00635934	0.325797	0.840992	RAPGEF5	42.2656	-0.0290416	0.222442	0.553214	ENSG00000273314	110.729	-1.63502e-05	0.606753	0.999987
CD38	2415.07	-0.00502134	0.326982	0.840992	GPAT4	4551.22	0.0268339	0.222529	0.553347	EZH2	924.262	5.24267e-05	0.269675	0.999987
GAR1	436.364	0.00769525	0.326005	0.840992	TUBB	29055.7	0.0332747	0.222657	0.553581	GHET1	11.4715	-1.75566e-06	0.931515	0.999987
ENSG00000291203	350.745	-0.00691248	0.326866	0.840992	TRERF1	2263.66	-0.0323361	0.222695	0.553592	KCNH2	49.2563	-4.30934e-05	0.0714953	0.999987
ARSB	3175.54	0.00690587	0.326578	0.840992	CROCCP2_ENSG00000215908	211.921	0.0266875	0.222798	0.55363	CCDC146	299.746	2.98778e-07	0.990884	0.999987
PCBD2	438.73	0.00860024	0.325264	0.840992	CXCL9	6520.24	0.02067	0.222763	0.55363	ENSG00000273448	18.4341	3.14283e-06	0.832266	0.999987
KRT8P33	55.8633	-0.0062118	0.327055	0.840992	DOLK	467.83	0.0327783	0.222811	0.55363	ENSG00000285886	9.43081	3.61901e-06	0.803894	0.999987
SKP1	314.219	0.00699871	0.325608	0.840992	SPATA5	337.483	0.0322546	0.223022	0.553946	TRIM74	12.1698	-6.24332e-06	0.669793	0.999987
DOCK4	8263.32	0.00712792	0.325911	0.840992	BHLHE41	1978.21	0.0271154	0.222979	0.553946	PMS2P5	30.4726	2.62909e-06	0.858832	0.999987
NSD3	7055.93	-0.00861442	0.325715	0.840992	PRKCSH	8128.84	-0.0282543	0.223039	0.553946	ZNF853	344.859	1.46099e-06	0.967046	0.999987
MRPL50	1170.99	-0.00857799	0.326894	0.840992	ZNF428	579.957	-0.0319206	0.223097	0.554007	ZNF316	2182.42	-2.81262e-07	0.995648	0.999987
CDC37L1-DT	18.6202	0.00525236	0.325092	0.840992	C1orf43	6530.12	0.0297852	0.223308	0.554261	ENSG00000198580	11.4869	-2.1385e-05	0.2657	0.999987
TRIM14	4852.28	-0.00761019	0.325962	0.840992	BCLAF1	7797.72	0.032178	0.223407	0.554261	ZNF12	1933.97	-5.22408e-05	0.359664	0.999987
MS4A14	1274.75	0.00420031	0.326225	0.840992	GTF2E2	1319.28	0.0302053	0.223435	0.554261	ABHD11	327.474	-1.99915e-05	0.7556	0.999987
MTMR2	1062.42	0.00803082	0.325124	0.840992	OLFM5P	14.7688	0.0255032	0.223339	0.554261	TRIM56	6730.87	2.4795e-05	0.598294	0.999987
CPT1A	6996.05	-0.00858596	0.325361	0.840992	GOLT1B	1816.88	0.0316763	0.223343	0.554261	HOXA1	67.2245	-3.32665e-06	0.894825	0.999987
UBE4A	4920.18	0.00859813	0.326864	0.840992	UNK	1722.78	-0.0280439	0.223241	0.554261	HOTAIRM1	39.526	-7.10487e-06	0.693863	0.999987
ZBED5	2517.49	0.00742416	0.324857	0.840992	GTPBP1	4144.28	0.0326168	0.223397	0.554261	HOXA9	13.8606	-5.05579e-06	0.761876	0.999987
ENSG00000221184	33.6903	0.00523438	0.324823	0.840992	NECTIN4	89.9145	-0.0280873	0.223702	0.554424	GTF2IP4	355.709	-4.94946e-05	0.215896	0.999987
BTBD7P1	10.5284	-0.0042034	0.324888	0.840992	OPN3	1097.86	0.0329486	0.223664	0.554424	POM121B	36.2003	6.53064e-06	0.622646	0.999987
INPP5F	1149.93	0.00795517	0.326911	0.840992	TENT4A	2260.31	-0.0320622	0.223737	0.554424	NSUN5	1167.96	-2.80901e-05	0.686111	0.999987
NABP2	688.696	0.00832329	0.326903	0.840992	PPP1R18	13236.4	0.0322075	0.223707	0.554424	CASTOR2	235.652	-4.77871e-05	0.179739	0.999987
SCN8A	39.2578	0.00419107	0.325275	0.840992	SLC31A2	6662.89	0.0327014	0.22363	0.554424	RCC1L	1270.41	8.00831e-05	0.175927	0.999987
SLIRP	721.552	0.00775165	0.325077	0.840992	HERPUD1	4872.7	-0.0329666	0.223725	0.554424	FZD9	8.43937	2.58317e-06	0.880371	0.999987
PSMA3	3771.23	0.00803267	0.3266	0.840992	MANBAL	634.533	0.0279733	0.223687	0.554424	RBAK	1570.73	1.67541e-05	0.739623	0.999987
EDC3	1354.14	0.00852973	0.325716	0.840992	AKAP1-DT	24.7735	-0.0307357	0.223817	0.554538	ATP6V0E2	901.874	2.96788e-05	0.527857	0.999987
TARS3	878.257	-0.0078247	0.327035	0.840992	UGDH-AS1	95.2311	-0.0331618	0.22393	0.554652	TAX1BP1	7242.97	1.34859e-05	0.88303	0.999987
ADGRG5	496.921	0.00625263	0.325782	0.840992	CCDC171	67.8202	0.0326254	0.223897	0.554652	DTX2	1227.12	7.79725e-06	0.856096	0.999987
ACACA	1176.77	0.00816553	0.325867	0.840992	ENSG00000254332	17.4836	0.0291737	0.223974	0.554678	TNPO3	3769.41	5.8846e-05	0.598285	0.999987
MAP2K3	3466.49	0.00797277	0.326497	0.840992	ENSG00000282393	11.5582	-0.0254717	0.224024	0.554717	H2BK1	10.8797	-1.78589e-05	0.291415	0.999987
FN3KRP	1010.48	0.00805341	0.325658	0.840992	USP33	3786.84	0.0299974	0.224744	0.554914	TNRC18	4792.41	2.81204e-05	0.611704	0.999987
DDX52	1346.52	0.00866862	0.325027	0.840992	ADAR	29069.9	0.032848	0.224513	0.554914	ZCWPW1	255.381	-5.21718e-05	0.236951	0.999987
MYO1D	534.202	0.00664567	0.325184	0.840992	CD1D	695.828	-0.0278102	0.224607	0.554914	TCAF2	2713.04	6.63751e-06	0.761972	0.999987
ENSG00000261222	30.987	0.00305568	0.326202	0.840992	GTF2E1	1033.74	0.0312166	0.224433	0.554914	UMAD1	537.327	-2.53537e-05	0.55615	0.999987
PNMA8B	10.4877	-0.00309115	0.326388	0.840992	ZFR	5170.74	0.0263519	0.224716	0.554914	AMZ1	92.5444	1.95794e-05	0.146319	0.999987
PTOV1-AS1	11.1999	-0.00460303	0.326435	0.840992	L3MBTL3	1113.27	-0.0322328	0.224615	0.554914	ZNF736	1002.6	5.88654e-06	0.880938	0.999987
TRAPPC6A	529.267	-0.00816469	0.326448	0.840992	STAU2	872.144	-0.0313016	0.22461	0.554914	ENSG00000287985	8.04871	1.80393e-06	0.889814	0.999987
AKAP8L	2618.82	0.00829747	0.325338	0.840992	ZNF706	2391.18	0.0297782	0.224686	0.554914	ZNF680	374.463	-3.41374e-05	0.355408	0.999987
ZNF317	2586.84	-0.00861076	0.325931	0.840992	HSP90AA2P	21.4227	0.030762	0.224565	0.554914	ENSG00000286912	20.4077	1.60247e-05	0.43284	0.999987
CEACAM16-AS1	11.438	0.00438457	0.324968	0.840992	MPEG1	32121.7	-0.0286138	0.224507	0.554914	REPIN1	3590.58	4.03239e-06	0.954572	0.999987
XPNPEP3	568.021	-0.00830082	0.32673	0.840992	ZMIZ1-AS1	854.938	0.0282588	0.224676	0.554914	ZNF775	202.88	-2.39954e-05	0.545381	0.999987
WDR4	396.813	0.00665437	0.326626	0.840992	TMEM263	1282.89	-0.032878	0.224245	0.554914	GIMAP8	4538.37	2.24311e-05	0.511403	0.999987
PTPRN2-AS1	186.355	-0.00481412	0.327121	0.841034	UBE3A	4125.24	0.0305631	0.22463	0.554914	ACTR3C	61.2486	2.0033e-05	0.548168	0.999987
TMCO1-AS1	10.9238	-0.00467042	0.327335	0.841239	RNF167	3293.15	0.0282817	0.224354	0.554914	ERV3-1	408.386	-9.8291e-06	0.651165	0.999987
BDH1	711.969	0.00813284	0.327442	0.841239	ZNF397	1532.06	-0.0330525	0.224359	0.554914	GTF2IP14	13.5849	1.03204e-06	0.952261	0.999987
RBM47	7655.96	0.00755289	0.32753	0.841239	ZNF546	230.513	0.0328897	0.224386	0.554914	ZNF273	339.77	-5.30865e-06	0.898368	0.999987
EEF1B2P6	28.0831	-0.00567585	0.32757	0.841239	ZNF699	661.518	-0.0317371	0.2246	0.554914	RPS2P32	27.9678	-3.5504e-05	0.207632	0.999987
TFDP1	2123.45	-0.00838399	0.327516	0.841239	POU2F2	4133.03	-0.0329929	0.224666	0.554914	TRA2A	2759.15	-1.05698e-05	0.857928	0.999987
PKD1P2	131.489	0.00254576	0.327282	0.841239	FSD1	117.584	-0.0285066	0.224331	0.554914	CCDC126	407.322	-2.38493e-05	0.540942	0.999987
ZNF829	268.122	-0.00770359	0.327593	0.841239	ENSG00000290762	61.3712	-0.0274014	0.22478	0.55492	FAM221A	161.374	-1.1563e-05	0.802944	0.999987
RPL4P6	12.7925	0.00508198	0.327374	0.841239	MINCR	80.0427	-0.0315945	0.224908	0.555154	RASA4	109.714	-6.09932e-06	0.796243	0.999987
FNIP1	2004.2	-0.00799264	0.327926	0.841615	SLF1	458.722	0.0330762	0.225002	0.555302	CYP51A1	88.6576	-1.46905e-05	0.549567	0.999987
TAS2R5	39.6011	-0.00512775	0.327886	0.841615	PLK3	2234.13	0.0330757	0.225057	0.555354	ARHGEF35	14.7018	-1.33406e-05	0.32492	0.999987
XRCC2	76.577	-0.00524407	0.327959	0.841615	ZFAND1	1036.76	-0.0325405	0.225128	0.555447	KRIT1	342.349	4.87975e-06	0.878646	0.999987
CAVIN3	63.102	0.00434988	0.327985	0.841615	IQGAP2	6533.13	-0.0330216	0.225238	0.555635	POM121	3903.65	1.19547e-05	0.833707	0.999987
RTRAF	2889.58	0.0085293	0.327977	0.841615	LAD1	384.947	0.0295171	0.225329	0.555684	BAZ1B	6214.79	2.80928e-05	0.711987	0.999987
MRTO4	1291.58	0.00610561	0.328109	0.841806	CD96	5556.81	-0.0329983	0.225423	0.555684	BCL7B	2496.43	5.21642e-05	0.449001	0.999987
S100A11	16861.5	0.00775043	0.328289	0.84214	UBE2D3	15051.3	0.0316004	0.225427	0.555684	GTF2IRD1	174.461	4.81963e-07	0.984378	0.999987
ENSG00000278743	8.99851	-0.00383386	0.32836	0.842196	ANGPT1	11.923	-0.0219927	0.225363	0.555684	NCF1C	1735.95	-2.45085e-06	0.916998	0.999987
MIB2	1251.48	0.00648566	0.328634	0.842415	GP6-AS1	57.3245	0.0268746	0.225347	0.555684	POM121C	3718.61	1.11927e-05	0.815325	0.999987
LINC02904	34.2409	0.00369015	0.328642	0.842415	ZNF736	1002.6	0.0330169	0.225614	0.556063	HIP1	4294.94	-6.18616e-06	0.840497	0.999987
PSIP1	4373.72	-0.00792583	0.328558	0.842415	COLEC12	243.112	0.0227513	0.225662	0.556098	CCL24	12988.1	-8.5218e-07	0.935274	0.999987
ABHD2	14767.2	0.00626986	0.328553	0.842415	ARHGEF4	47.8258	-0.0285542	0.225752	0.556151	RHBDD2	3225.57	-1.8607e-05	0.548443	0.999987
FAM13B	3292.02	-0.00856058	0.328775	0.842514	CNOT8	3538.42	-0.0292757	0.225728	0.556151	TMEM120A	966.047	-4.7367e-05	0.33869	0.999987
PRKN	24.3514	-0.00566006	0.328779	0.842514	RNASE2CP	21.0389	-0.019426	0.225864	0.55631	STYXL1	953.947	-1.5199e-05	0.733041	0.999987
FBXO42	2019.97	-0.00775868	0.328866	0.842611	LRRC46	23.5918	0.0296284	0.225884	0.55631	ENSG00000280388	13.7665	-9.32253e-06	0.545594	0.999987
TCP1	6861.98	0.00855111	0.329017	0.84278	MYO7A	444.553	-0.0276223	0.226	0.556513	MDH2	4035.86	2.84844e-05	0.560808	0.999987
HCP5	6297.7	0.00833619	0.32903	0.84278	SLC4A2	4888.41	0.0308067	0.22608	0.556626	MRPS24	8.50407	-7.37816e-06	0.682681	0.999987
TIE1	518.884	0.00317936	0.329849	0.842986	NANP	428.458	0.0329749	0.22612	0.556643	URGCP	1111.43	-4.73323e-05	0.575659	0.999987
ENSG00000277007	11.3849	-0.00430621	0.329947	0.842986	RPL7AP64	123.957	-0.0256971	0.226175	0.556694	UBE2D4	675.687	-8.61124e-06	0.877654	0.999987
ENSG00000290854	129.501	-0.00537285	0.329919	0.842986	PLPP3	1127.11	-0.0242637	0.226269	0.556716	POLR2J4	101.031	7.20065e-07	0.974994	0.999987
HERC6	1189.86	0.00421527	0.329696	0.842986	ENSG00000238035	10.5112	-0.0228909	0.226287	0.556716	UPK3BL3P	18.889	-8.17408e-06	0.683258	0.999987
UBE3D	97.5673	0.00778552	0.329493	0.842986	ERCC6L2	1477.56	0.0314829	0.226223	0.556716	ENSG00000228434	35.419	-3.52597e-06	0.893453	0.999987
CASTOR2	235.652	0.00687627	0.329861	0.842986	ENSG00000267248	43.2093	0.0309176	0.226319	0.556716	ENSG00000285596	21.5427	-5.23211e-06	0.787976	0.999987
TMEM86A	365.397	-0.00525739	0.329769	0.842986	SNORA5C	24.8531	0.0300161	0.226378	0.556778	UPK3B	21.3602	3.47842e-06	0.787002	0.999987
TIRAP	802.133	-0.00853233	0.329821	0.842986	BZW1	7813.35	0.0320123	0.226537	0.556918	POMZP3	235.826	1.03092e-05	0.657493	0.999987
HERC4	3028.92	-0.00849274	0.329883	0.842986	PSMB9	7050.06	0.0319568	0.226472	0.556918	ZNF107	1871.13	-4.89551e-07	0.989504	0.999987
COQ5	839.01	0.00833879	0.329344	0.842986	ENSG00000289416	16.3743	-0.0280528	0.226511	0.556918	HUS1	1095.24	-5.50111e-05	0.473145	0.999987
CDK2	1578.83	0.00854329	0.329731	0.842986	STAM2	1810.26	0.0317968	0.22667	0.557079	C7orf57	12.3161	7.35543e-06	0.604676	0.999987
H2AJ	781.677	-0.00767295	0.329444	0.842986	POLR1F	838.907	0.0329002	0.22665	0.557079	PKD1L1	41.0899	1.65479e-05	0.453571	0.999987
ENSG00000273729	116.286	-0.00480037	0.329282	0.842986	LMAN2L	706.981	-0.0310098	0.226929	0.557632	NCF1	3867.55	-3.85804e-06	0.875126	0.999987
PIGB	440.116	0.00787711	0.329446	0.842986	NTPCR	774.605	-0.0325598	0.227089	0.55786	EIF3B	5802.28	4.00315e-05	0.60121	0.999987
ZNF778-DT	122.988	0.00672656	0.32959	0.842986	GAPVD1	4059.5	-0.0239252	0.227074	0.55786	BRAT1	1796.99	7.3809e-06	0.89635	0.999987
ENSG00000278330	140.984	-0.00378069	0.329308	0.842986	ACTR10	1924.62	0.0273931	0.227241	0.558148	ZNF800	2074.91	1.18717e-05	0.824498	0.999987
NDUFA6	1767.42	0.00783845	0.329948	0.842986	TPRKB	576.024	0.0324676	0.227281	0.558165	DOCK4	8263.32	4.40522e-06	0.917505	0.999987
GNL2	2180.63	0.00850159	0.331476	0.843075	HAUS8	411.378	-0.0299761	0.22749	0.558595	ZSCAN21	364.606	0.000105121	0.154696	0.999987
SNIP1	1180.11	-0.00817961	0.330821	0.843075	LGR6	109.249	-0.0246963	0.22754	0.558633	FASTK	1822.59	-1.40212e-05	0.772603	0.999987
ENSG00000228863	42.7571	-0.00507565	0.33165	0.843075	CTSZ	53550.8	0.032305	0.227615	0.558734	TYW1	895.813	1.33469e-05	0.871824	0.999987
SLC50A1	1805.54	0.00790166	0.332194	0.843075	PDGFC	216.256	-0.0265195	0.22766	0.558761	FBXL18	561.785	1.42083e-05	0.80202	0.999987
STXBP3	2577.52	0.00812902	0.330508	0.843075	ZNF250	368.018	-0.032384	0.227802	0.559026	CUL1	5775.7	5.23228e-05	0.375819	0.999987
ZNF669	314.028	-0.0083987	0.331739	0.843075	LAMTOR3	1818.98	0.0315146	0.22785	0.559057	CAPZA2	6357.21	-2.00743e-05	0.66121	0.999987
ZBTB8OS	822.362	0.00846435	0.33231	0.843075	NEIL3	17.2668	0.0245926	0.22792	0.559057	TPK1	581.743	-6.90708e-06	0.880235	0.999987
LRRN1	39.3044	-0.00466546	0.332183	0.843075	AIFM2	997.6	0.0322857	0.22795	0.559057	SDK1	57.5748	-5.08297e-06	0.792002	0.999987
CYB561D2	573.577	0.00824783	0.33227	0.843075	ENSG00000278231	42.3702	-0.0315486	0.227894	0.559057	BZW2	1071.34	4.30812e-05	0.336935	0.999987
DPH3	1539.51	0.00788854	0.331193	0.843075	PTGS1	2254.2	0.0311029	0.228045	0.559135	NUP42	850.934	-2.53432e-05	0.675484	0.999987
COQ2	463.244	0.00778549	0.331418	0.843075	LINC02384	153.792	0.0277291	0.22805	0.559135	AVL9	3492.16	7.6708e-05	0.393185	0.999987
USP38	2018.03	0.00854062	0.330306	0.843075	DGAT1	1177.9	0.0307695	0.228186	0.559304	LFNG	2805.78	-3.04133e-05	0.449214	0.999987
CD180	1273.23	-0.00451848	0.331481	0.843075	KLK14	18.048	0.0260915	0.228187	0.559304	TBL2	2258.19	2.14107e-06	0.95524	0.999987
C5orf63	124.714	0.00585255	0.331816	0.843075	SNPH	597.768	-0.0323063	0.228236	0.559342	ZNF117	705.522	-1.58705e-05	0.570957	0.999987
PNLDC1	11.3568	-0.00331766	0.330388	0.843075	Y_RNA_ENSG00000252759	19.6247	-0.0266975	0.228337	0.559403	DLD	2690.22	-7.88737e-06	0.86863	0.999987
SEC63	3940.05	0.00854018	0.33033	0.843075	TNS2-AS1	52.3844	-0.0307454	0.228363	0.559403	CCDC71L	1429.89	1.64199e-05	0.739932	0.999987
PEG10	196.806	-0.00411249	0.332355	0.843075	SCAMP5	38.4242	0.0247154	0.228318	0.559403	GTF2IRD2B	222.03	-4.29076e-05	0.25701	0.999987
ZC3HC1	500.125	0.00835962	0.331553	0.843075	PLD1	709.886	-0.030142	0.228648	0.560018	KBTBD2	2932.7	-1.00971e-05	0.857365	0.999987
SLC39A4	217.888	-0.0068348	0.331824	0.843075	TMEM267	360.746	0.0327258	0.228744	0.560168	VWDE	27.1663	8.94848e-06	0.384671	0.999987
SLC2A8	241.964	-0.00561989	0.331434	0.843075	LINC02964	533.347	0.0270348	0.22881	0.560248	NRCAM	160.016	1.88219e-05	0.380514	0.999987
PYGM	234.203	-0.00542178	0.332176	0.843075	EXOSC7	608.499	0.0299016	0.228965	0.560327	TOMM7	5365.71	-1.33037e-05	0.767773	0.999987
CCDC85B	763.274	-0.00638485	0.330478	0.843075	GARS1	3559.94	0.0305618	0.228936	0.560327	ESYT2	7658.28	5.87442e-06	0.922859	0.999987
FEN1	843.681	-0.00723442	0.332207	0.843075	DRD4	10.5934	-0.024213	0.228954	0.560327	PHKG1	58.9052	1.75296e-05	0.398592	0.999987
FBXW8	545.335	-0.00834868	0.330839	0.843075	SPIRE1	624.272	0.0313004	0.228979	0.560327	GPER1	137.115	-2.52065e-06	0.833244	0.999987
KNTC1	1262.59	0.00791039	0.332228	0.843075	SLC35F5	2198.99	0.0323391	0.229061	0.560361	HOXA10	28.8371	1.33701e-06	0.940305	0.999987
IRAG2	1606.9	-0.00801888	0.331046	0.843075	ENSG00000273448	18.4341	0.0250736	0.229041	0.560361	TMEM178B	13.171	-1.52594e-06	0.931214	0.999987
PLBD1	3220.19	0.00447495	0.331831	0.843075	RNF10	5050.86	-0.0249043	0.229147	0.560489	DNAH11	25.9594	1.6936e-06	0.857972	0.999987
PCID2	1981.76	-0.00837751	0.331332	0.843075	FBXL15	655.185	-0.0327334	0.229254	0.560668	WIPF3	9.37873	1.87676e-05	0.149386	0.999987
RIN3	5031.68	-0.00788661	0.33203	0.843075	SMIM29	753.49	-0.0315057	0.229355	0.560806	KRBA1	473.279	1.74603e-05	0.747021	0.999987
IGHV3-64	11.5979	-0.00280864	0.332395	0.843075	TEX22	22.5712	-0.0283116	0.229379	0.560806	AHCYL2	1036.24	-3.79227e-06	0.954771	0.999987
DMAC2L	541.31	-0.00813325	0.331862	0.843075	TMEM51-AS1	146.677	-0.0285892	0.229453	0.56082	USP42	1181.27	0.000110836	0.143661	0.999987
RPL3P4	389.782	-0.00555996	0.330989	0.843075	ENSG00000218175	47.3491	-0.0316711	0.229435	0.56082	PILRB	270.728	-7.52092e-06	0.57676	0.999987
CEP152	732.957	0.00728684	0.33227	0.843075	XKR8	819.776	-0.0323411	0.229702	0.561278	ENSG00000272918	18.8897	-5.81782e-05	0.00572226	0.999987
C2CD4B	14.7571	0.00311242	0.331223	0.843075	HCN2	41.5729	-0.0304095	0.229708	0.561278	SPDYE18	41.3375	1.56893e-05	0.528712	0.999987
NKD1	468.609	-0.00386698	0.330417	0.843075	LY6E	8373.06	0.0243862	0.229766	0.561335	TAF6	1708.38	4.70074e-06	0.949449	0.999987
ENSG00000280198	13.3809	0.00459442	0.330806	0.843075	KHNYN	8027.03	0.0268436	0.22982	0.561385	GTF2I	2363.01	-1.04349e-05	0.89351	0.999987
ENSG00000278864	165.617	-0.00562976	0.331248	0.843075	SURF4	10052.9	0.0292869	0.229854	0.561385	GTF2IRD2	22.0258	-1.43335e-05	0.363445	0.999987
SECTM1	5780.44	-0.00463362	0.331143	0.843075	ZNF589	1185.06	-0.0326767	0.229987	0.561585	ATG9B	374.522	-7.00413e-06	0.806578	0.999987
SRR	252.954	0.00720952	0.33154	0.843075	BTF3P7	12.8693	-0.0225984	0.230005	0.561585	SEM1	1419.8	-5.55632e-06	0.934561	0.999987
KPNA2	1618.85	0.00676394	0.331326	0.843075	ATG3	4638.61	0.0323651	0.230122	0.561617	DPY19L1	991.233	1.784e-05	0.694985	0.999987
SMCR8	7499.19	-0.00846572	0.331691	0.843075	SLC10A7	501.812	0.0322081	0.230153	0.561617	CTTNBP2	10.3926	-2.05407e-06	0.822425	0.999987
RAB31	9732.83	0.00717849	0.332112	0.843075	RRM1	1928.09	0.0305019	0.230114	0.561617	CHPF2	3106.46	2.8468e-05	0.734223	0.999987
ENSG00000267787	182.634	-0.00821451	0.330627	0.843075	ENSG00000278727	73.8901	0.0301024	0.230183	0.561617	ORAI2	4484.37	-1.56542e-05	0.795608	0.999987
ABHD3	1846.35	0.00815688	0.330932	0.843075	UPK1A	25.3954	-0.0237998	0.230188	0.561617	ZNF777	723.267	4.26245e-05	0.492868	0.999987
TCEA2	629.231	-0.00769266	0.330065	0.843075	ENSG00000234389	111.411	-0.0250886	0.23041	0.561659	ZNF746	1536.84	-1.02346e-05	0.888185	0.999987
LYPD5	39.1157	-0.00424285	0.33022	0.843075	H2AC6	659.685	-0.0296393	0.230377	0.561659	PDK4-AS1	28.0535	-1.03366e-05	0.539693	0.999987
ENSG00000269688	74.6361	0.00524339	0.331858	0.843075	PNPLA7	328.031	-0.0281694	0.230407	0.561659	PDK4	4359.53	-1.70442e-05	0.385136	0.999987
TTLL1	169.622	0.00762006	0.330629	0.843075	NSUN6	438.126	-0.0324823	0.230329	0.561659	LAMTOR4	1902.06	-6.56263e-05	0.329289	0.999987
SLC25A1	1428.12	-0.00833651	0.332028	0.843075	DGKA	7102.63	-0.0321864	0.230348	0.561659	MDFIC	3259.12	1.23612e-05	0.749369	0.999987
GPATCH2	385.872	0.0080553	0.332571	0.843301	GADD45B	2421.17	-0.0320967	0.23041	0.561659	POLR2J	1066.93	-8.18223e-05	0.237077	0.999987
COA4	988.608	0.0083078	0.332583	0.843301	ST3GAL3	57.0053	0.0302601	0.230487	0.561731	PLXNA4	212.819	2.64781e-05	0.330217	0.999987
SDAD1P1	126.35	-0.00459088	0.332751	0.843604	CIAO1	4157.93	0.0231202	0.230508	0.561731	ENSG00000289416	16.3743	-8.39078e-06	0.672881	0.999987
LENG9	123.414	-0.00705212	0.332818	0.843648	PIP5K1B	95.2853	0.0317529	0.230553	0.561757	ENSG00000289588	19.3972	5.87252e-06	0.70889	0.999987
ENSG00000270000	10.5449	0.00430306	0.332921	0.843674	MAF	3214.09	0.0318769	0.230599	0.561786	MACC1-DT	9.22702	9.17813e-06	0.605208	0.999987
ZNF426	712.374	-0.00834544	0.332927	0.843674	HSD17B13	16.2735	-0.0251241	0.230708	0.561804	DMTF1-AS1	10.9562	8.39973e-06	0.705425	0.999987
ENSG00000288738	22.1507	-0.004514	0.333151	0.843704	TRMT11	376.834	0.0314673	0.230644	0.561804	ENSG00000289015	10.7792	2.38074e-05	0.173522	0.999987
G3BP1	9028.55	0.00831881	0.332999	0.843704	SPTLC2	3783.13	0.0320584	0.230682	0.561804	ENSG00000223969	13.2772	-6.24506e-06	0.689684	0.999987
ZKSCAN3	338.392	-0.00830447	0.333185	0.843704	SETD7	1891.53	0.032518	0.231195	0.562656	MAFK	2018.63	1.25921e-05	0.828908	0.999987
RNF135	1359.69	-0.0076777	0.333109	0.843704	MIR5587	12.4566	0.0246183	0.231165	0.562656	PSMG3	591.542	-6.89457e-05	0.29176	0.999987
PRR13P5	17.7717	-0.00522666	0.333182	0.843704	SERPINF1	113.853	0.0274249	0.231156	0.562656	LRRC17	9.83662	-7.94427e-06	0.625881	0.999987
EGLN1	623.114	-0.00442496	0.333606	0.843837	GALNT1	4045.21	0.0321839	0.231139	0.562656	FAM185A	100.825	-4.53294e-05	0.388557	0.999987
MMADHC	2371.41	0.00847651	0.333605	0.843837	PPP1R17	18.8449	-0.0191302	0.23127	0.562671	NYAP1	11.5489	-6.08625e-06	0.674869	0.999987
ETV6	4754.6	0.00848982	0.333632	0.843837	LIM2	39.1915	-0.0246651	0.231248	0.562671	AGFG2	602.802	2.01318e-05	0.717784	0.999987
SRGAP1	115.745	0.00532124	0.333482	0.843837	SPTSSB	15.2236	-0.0239446	0.231426	0.562968	ENSG00000274272	101.629	-8.5436e-06	0.652657	0.999987
CFAP20	732.515	0.00845031	0.33359	0.843837	EEF1A1P13	65.755	-0.0283711	0.231506	0.563002	FBXO24	16.891	-2.36899e-05	0.27676	0.999987
ENSG00000250948	13.952	0.00470965	0.333606	0.843837	HIC1	830.095	-0.0289492	0.231508	0.563002	ARPC1A	231.797	-7.72762e-06	0.893316	0.999987
UBB	14926.7	0.00840347	0.333588	0.843837	ENSG00000289727	12.6497	0.0279164	0.231859	0.563606	ARPC1B	336.555	-1.43104e-05	0.754652	0.999987
C18orf32	354.234	-0.0077999	0.333513	0.843837	MBNL1-AS1	64.4641	-0.0322167	0.231849	0.563606	PDAP1	3308.22	3.72592e-06	0.971175	0.999987
ZNF615	713.813	-0.00819916	0.333705	0.843897	IDE	2086.91	0.0308374	0.231794	0.563606	BUD31	1714.11	-1.03312e-05	0.885718	0.999987
S1PR3	159.43	0.00381763	0.333773	0.843946	IDUA	375.218	0.0301837	0.23196	0.563683	MEPCE	439.208	-1.07956e-05	0.827635	0.999987
CUL2	2261.63	0.00830517	0.333827	0.843956	EXOC4	2406.09	-0.0305732	0.231957	0.563683	ENSG00000289691	56.9977	-2.74649e-05	0.321466	0.999987
MATN1	9.74894	-0.00415554	0.334014	0.844204	C19orf12	1393.81	0.028405	0.232013	0.563728	TSC22D4	4023.51	2.6984e-06	0.961214	0.999987
ANKRD18A	25.7622	-0.00375328	0.334087	0.844204	TBK1	2503.86	0.0318784	0.232251	0.564141	ZBED10P	827.019	1.33976e-05	0.713575	0.999987
CLMP	13.5757	-0.00358842	0.33406	0.844204	SLFN12L	3128.77	0.029718	0.232237	0.564141	LINC00996	411.957	2.26532e-05	0.218256	0.999987
MOK	32.6694	-0.00532233	0.334122	0.844204	KEAP1	2610.5	0.0300512	0.232324	0.564234	TRIM73	16.5484	-3.24366e-06	0.832655	0.999987
ENSG00000281571	91.4024	-0.00533001	0.334361	0.844329	CPA5	20.777	-0.016582	0.232425	0.56431	GRID2IP	17.1007	2.16709e-06	0.904248	0.999987
TBCCD1	593.017	-0.0084645	0.334413	0.844329	UVRAG	2000.5	0.0289492	0.232458	0.56431	ZDHHC4	1079.6	-3.99671e-05	0.600304	0.999987
IFITM2	2440.95	-0.00593655	0.334467	0.844329	EIF3G	5367.36	-0.0268951	0.232458	0.56431	INTS15	1293.83	-1.19567e-06	0.988306	0.999987
ENSG00000289531	11.6408	-0.00464829	0.334229	0.844329	WDTC1	3770.99	-0.0306764	0.232813	0.564373	IL6	2712.76	4.40685e-06	0.703562	0.999987
PRDX2	1830.66	-0.00777618	0.334393	0.844329	CCDC150	21.4847	0.028016	0.232746	0.564373	UFSP1	29.9206	-1.88906e-06	0.934412	0.999987
STXBP2	661.101	0.00592701	0.334445	0.844329	RIOX2	727.364	0.0309908	0.232704	0.564373	COA1	1468.92	-8.73845e-05	0.236518	0.999987
YEATS4	559.382	0.00777617	0.334526	0.844353	SLC22A1	23.2685	0.0282713	0.232861	0.564373	UPP1	4508.21	-2.83099e-06	0.947424	0.999987
ACSS1	2349.37	0.00830342	0.33488	0.845122	ZSCAN21	364.606	-0.029124	0.232629	0.564373	ENSG00000284691	754.053	-1.60236e-05	0.665984	0.999987
CLCN2	124.969	0.00697985	0.335229	0.84513	PDZD7	32.5556	-0.0280581	0.23286	0.564373	COL1A2	9.49633	7.75049e-06	0.371673	0.999987
DAB2	4316.26	-0.00600385	0.335104	0.84513	CRYL1	602.135	-0.0324319	0.232814	0.564373	CASD1	935.115	-1.24102e-05	0.676692	0.999987
MRPL18	1354.5	0.0083049	0.334967	0.84513	ATP6V1D	1957.04	0.0316934	0.232791	0.564373	TMEM248	4782.47	-8.44766e-05	0.42337	0.999987
ENSG00000232053	18.8806	-0.00447737	0.335021	0.84513	MIR4539	45.6774	-0.0280297	0.232576	0.564373	JAZF1	959.112	5.17132e-06	0.893453	0.999987
UFSP1	29.9206	0.00505358	0.335053	0.84513	RPL21P119	43.2693	-0.0292988	0.23276	0.564373	SBDS	1789.64	1.84464e-05	0.818782	0.999987
PFKM	580.968	0.00830116	0.335162	0.84513	MRPL12	125.226	0.030491	0.232603	0.564373	ENSG00000286507	9.0236	-4.53319e-06	0.759985	0.999987
ENSG00000287539	9.43404	-0.00412861	0.335221	0.84513	MCM5	2731.47	0.0315729	0.232896	0.564374	SNX10	10725.3	1.12359e-05	0.632688	0.999987
IFNLR1	560.301	-0.00550895	0.335325	0.845199	OSTF1	3612.67	0.0285234	0.23313	0.564465	ENSG00000289042	34.0215	-1.04569e-05	0.648181	0.999987
RORA	5594.41	-0.0059504	0.335355	0.845199	TRDMT1	491.454	0.0323055	0.233098	0.564465	STARD3NL	1760.85	6.0738e-06	0.923402	0.999987
PHLDB3	326.113	-0.00724974	0.33542	0.845239	HOXB2	394.798	-0.0290815	0.232975	0.564465	TRGC2	708.803	-9.10778e-06	0.704538	0.999987
PIP4K2C	1836.97	0.00839852	0.335636	0.845658	MYOM1	250.56	-0.0303105	0.233022	0.564465	TRGJP2	25.5258	-4.89863e-06	0.758992	0.999987
UQCC3	276.459	-0.00819527	0.335703	0.845703	KIZ	864.612	-0.0319979	0.233056	0.564465	TRGJP1	10.3442	1.46974e-05	0.328496	0.999987
STK40	4424.48	-0.00841562	0.336337	0.845764	MAPK8IP2	20.9173	-0.0291564	0.233139	0.564465	ENSG00000289366	38.6517	-7.15902e-06	0.718172	0.999987
H2BC26	15.7149	-0.0041827	0.336863	0.845764	XPC	2984.91	-0.0281646	0.233256	0.564549	TRGV10	118.836	-1.28339e-05	0.618257	0.999987
EIF2AK3	1955.15	-0.00843585	0.336452	0.845764	FAM153A	499.594	-0.0210962	0.233272	0.564549	TRGV9	206.897	5.27569e-06	0.795245	0.999987
RGPD6	6.81607	-0.00357845	0.336325	0.845764	TSNARE1	616.205	-0.0323196	0.233276	0.564549	ENSG00000272908	300.587	-2.21645e-05	0.519008	0.999987
SH3BP5	4440.28	0.00663097	0.336384	0.845764	RNU6-322P	24.9363	-0.0247591	0.23338	0.564716	TRGV8	96.7371	-2.56643e-05	0.389532	0.999987
ENSG00000241634	12.8855	-0.00457141	0.336751	0.845764	KRBA2	332.156	-0.0307176	0.233417	0.564723	TRGV7	124.659	-2.7391e-05	0.423552	0.999987
LINC01259	20.3665	-0.00416764	0.335941	0.845764	ATG101	1023.41	0.0307265	0.233491	0.564819	TRGV5P	94.1865	-7.30561e-07	0.947571	0.999987
ABCB8	1331.27	0.00791211	0.33626	0.845764	ADAMTSL4-AS1	17.1474	0.0241076	0.23366	0.565065	TRGV5	106.402	-1.55714e-06	0.884443	0.999987
DEPTOR	30.7028	-0.00488418	0.336797	0.845764	OPLAH	379.961	-0.0318448	0.233661	0.565065	TRGV4	75.1681	-1.21282e-06	0.923614	0.999987
ZNF596	104.705	0.00690712	0.336857	0.845764	SMIM3	959.158	-0.032369	0.233751	0.565198	TRGV3	111.135	-1.3529e-06	0.93732	0.999987
RFX3	778.062	-0.00724075	0.336261	0.845764	MIR6859-1	13.1818	-0.024967	0.23382	0.565224	TRGC1	172.495	-2.13501e-06	0.906105	0.999987
MS4A1	5308.45	0.00636731	0.336858	0.845764	DVL3	3818.51	-0.0303463	0.23383	0.565224	XRCC2	76.577	2.93114e-05	0.223975	0.999987
YWHAZP3	16.399	-0.00530457	0.33676	0.845764	RTKN	70.6756	0.0312616	0.233879	0.565258	FIGNL1	821.9	1.26927e-05	0.810014	0.999987
APOLD1	87.7581	0.00505251	0.336666	0.845764	TRBV10-2	25.23	-0.0238585	0.23392	0.565276	IKZF1	18359.5	-5.26173e-05	0.485669	0.999987
AREL1	3222.11	0.0080912	0.336487	0.845764	PRSS35	19.7571	-0.021223	0.234026	0.565286	TRBV14	93.9468	-1.5572e-05	0.516726	0.999987
RAMAC	663.996	-0.00840291	0.335856	0.845764	CAMKK1	849.318	-0.0322759	0.234027	0.565286	TRBV15	71.7863	-1.9119e-05	0.509358	0.999987
ANPEP	28006.3	0.00606666	0.336471	0.845764	PI4KAP1_ENSG00000290425	200.734	0.0236445	0.234021	0.565286	TRBV18	158.85	-4.08826e-05	0.246125	0.999987
UBFD1	1581.16	0.00843121	0.336047	0.845764	EEF1A1P9	43.3531	-0.0285571	0.234141	0.565411	TRBV19	388.622	-2.44111e-05	0.425061	0.999987
GTF3C1	3957.77	0.00842767	0.335874	0.845764	KEL	27.1446	0.0223074	0.234217	0.565411	TRBV20-1	386.586	-2.4981e-05	0.481869	0.999987
LGALS17A	17.8097	0.00335541	0.336277	0.845764	GJA3	32.7839	-0.0237065	0.234205	0.565411	TRBV21-1	52.6235	-2.00731e-05	0.40358	0.999987
ENSG00000289298	87.9955	-0.00454378	0.336616	0.845764	MYL12-AS1	12.1919	0.0251055	0.234171	0.565411	TRBV23-1	59.8989	-8.99316e-06	0.520852	0.999987
ENSG00000275719	22.0491	0.00480771	0.336719	0.845764	ZNF567-DT	154.416	-0.0312968	0.234362	0.565678	TRBV24-1	52.751	-2.60816e-06	0.885236	0.999987
SLC19A1	696.382	-0.00716233	0.336617	0.845764	GHRL	14.0978	0.0256823	0.234666	0.566198	TRBV25-1	60.8656	-3.60023e-05	0.0959523	0.999987
ENSG00000267764	16.306	-0.00425327	0.337079	0.846057	PPP1CA	7083.12	0.0289445	0.234714	0.566198	TRBV27	210.654	-1.7216e-05	0.516409	0.999987
STMN3	1153.36	0.00675406	0.337032	0.846057	GLUD1	5590.51	0.0272024	0.234683	0.566198	TRBV28	283.839	1.04122e-06	0.934558	0.999987
SLC26A9	9.26249	0.0029918	0.337258	0.846134	TRAF7	3031.75	0.0290303	0.234657	0.566198	ENSG00000286831	20.504	-1.04435e-05	0.488912	0.999987
HYCC1	1125.89	0.00760687	0.33725	0.846134	CCDC121	42.7946	-0.030907	0.234823	0.566304	TRBV29-1	332.866	-1.05889e-05	0.738127	0.999987
BSCL2	117.513	0.00764997	0.337169	0.846134	POMT2	454.705	0.0317305	0.234827	0.566304	CARD11	4605.18	5.28797e-05	0.340644	0.999987
OSM	929.662	-0.00415607	0.337423	0.846424	NCMAP	41.3291	-0.0234766	0.234921	0.566446	TYW1B	240.175	-2.6947e-06	0.851852	0.999987
THNSL2	60.7751	-0.00312212	0.337795	0.84649	MFAP3	1845.87	0.0312354	0.235108	0.566814	WBP1LP2	11.3334	1.25397e-07	0.994701	0.999987
ZNF713	57.0847	-0.0052582	0.3376	0.84649	OGFOD2	43.9698	0.0307014	0.235145	0.56682	SLC26A4	18.9803	3.41659e-05	0.0764645	0.999987
RBIS	1140.44	0.00827533	0.33759	0.84649	CD36	11926.9	-0.0248227	0.235244	0.566894	CBLL1	1709.63	-1.42709e-05	0.822866	0.999987
C9orf85	286.66	-0.00831555	0.337703	0.84649	DUT	1154.62	0.0315344	0.235228	0.566894	SH2B2	468.5	8.15907e-06	0.840251	0.999987
MORC2-AS1	37.843	-0.00481453	0.337717	0.84649	TXLNB	134.094	0.0286398	0.235404	0.567135	POLD2	1535.13	5.49897e-05	0.393183	0.999987
MIF	671.535	-0.00588554	0.337693	0.84649	TAB2	9639.2	-0.0268287	0.235413	0.567135	LRGUK	18.5268	-1.88921e-06	0.891948	0.999987
RRP7BP_ENSG00000291035	204.467	0.00508567	0.337783	0.84649	GUSBP2_ENSG00000290474	20.0002	0.0253735	0.235902	0.568229	SLC35B4	1198.61	1.45149e-05	0.792306	0.999987
SIRPAP1	75.1407	0.00243466	0.337867	0.846545	HNRNPH1	20189.5	0.0321786	0.235949	0.56826	HNRNPA2B1	28157.1	4.01973e-06	0.959271	0.999987
CENATAC-DT	51.3912	0.00672513	0.337937	0.846598	MANF	2605.43	0.03198	0.236019	0.568263	ZNF786	509.15	2.88373e-05	0.657703	0.999987
DESI2	1740.19	0.00789075	0.338557	0.846648	TCTN2	278.657	-0.0319786	0.235986	0.568263	ZNF425	58.7321	-2.75967e-05	0.443776	0.999987
SLC25A44	2088.55	0.00840018	0.338034	0.846648	TNK2-AS1	32.79	0.0250345	0.236141	0.568305	PDIA4	7982.85	3.61742e-05	0.387395	0.999987
AKR1D1P1	9.47463	-0.00378382	0.339952	0.846648	UBE2D4	675.687	0.0314615	0.236175	0.568305	ENSG00000242588	3173.28	2.23686e-06	0.929062	0.999987
KDM3A	8195	-0.00486895	0.340182	0.846648	PER1	2530.49	-0.0289379	0.236131	0.568305	PIK3CG	2888	3.50626e-05	0.559819	0.999987
DGKD	4363.49	-0.007261	0.33952	0.846648	APOL3	9124.48	0.0306471	0.236104	0.568305	AIMP2	707.062	2.84506e-05	0.406425	0.999987
NUP35	316.375	0.00792583	0.339267	0.846648	TXNDC9	921.579	0.031069	0.23622	0.568331	SAMD9	5748.63	2.5339e-05	0.335456	0.999987
NT5C3AP2	103.033	-0.00483002	0.339772	0.846648	B3GNT4	54.2452	-0.0221058	0.23636	0.568584	SAMD9L	12405.5	2.46357e-05	0.20863	0.999987
PCOLCE2	144.598	0.00316385	0.339975	0.846648	TAL1	34.8207	-0.0228488	0.236642	0.569083	LINC00513	11.4042	1.81599e-05	0.195125	0.999987
P2RY14	221.821	0.00468629	0.338447	0.846648	TMEM115	1636.12	0.0293296	0.236655	0.569083	PMS2	693.564	-1.37364e-05	0.831607	0.999987
UTP3	2064.7	0.00793802	0.339053	0.846648	LRRFIP1P1	36.1941	0.0289447	0.236671	0.569083	PDGFA	133.919	2.45818e-05	0.170577	0.999987
CMYA5	36.8906	0.00460597	0.338946	0.846648	YWHAZP2	11.7405	-0.028833	0.236949	0.569626	AUTS2	1494.37	-1.1363e-06	0.967625	0.999987
B4GALT7	843.986	0.00830666	0.340019	0.846648	MAPK6	3515.46	0.0321211	0.236966	0.569626	IRF5	4138.92	2.5093e-05	0.557352	0.999987
SLC35B2	1197.78	0.00837377	0.338066	0.846648	TRIM17	31.8506	-0.0266029	0.237079	0.569649	LINC00174	280.956	-2.50329e-07	0.99076	0.999987
H2BC9	12.5946	-0.00400801	0.338119	0.846648	MYL6	12103.2	0.030621	0.23702	0.569649	RNF32-DT	107.821	-1.84241e-05	0.55099	0.999987
PRKAG2	2210.86	-0.00837886	0.33881	0.846648	RCBTB2	2935.01	-0.0301082	0.23708	0.569649	NUDCD3	2654.64	5.4539e-05	0.498748	0.999987
SPACDR	13.3032	-0.00412836	0.340084	0.846648	GALNT14	14.208	-0.0249341	0.237126	0.569678	RPL32P18	70.4125	-1.50224e-05	0.57332	0.999987
AGAP3	3854.74	0.00791105	0.339185	0.846648	NEK2	38.3132	0.0257727	0.23722	0.569736	ENSG00000289269	10.0386	5.81685e-06	0.679062	0.999987
SMO	16.3135	0.00445899	0.338556	0.846648	LINC01128	709.892	-0.0319307	0.237212	0.569736	CDK13	3612	1.48106e-05	0.881157	0.999987
ZNF736	1002.6	0.00731503	0.339793	0.846648	SENP5	1900.11	0.030102	0.237569	0.570433	KMT2E	9886.02	-2.67274e-05	0.630217	0.999987
ZNF117	705.522	0.00574906	0.338676	0.846648	VPREB3	250.299	-0.0293491	0.237579	0.570433	POT1-AS1	22.0451	-8.234e-06	0.700985	0.999987
FAM120AOS	2271.82	-0.00781607	0.338302	0.846648	GALNS	1887.46	0.0315339	0.237634	0.570481	FAM157D	39.2865	5.34769e-07	0.971111	0.999987
TP53I11	1681.78	0.00732961	0.338985	0.846648	ADIPOR1	6315.05	-0.0280918	0.237678	0.570498	ENSG00000289938	24.7022	7.03057e-08	0.9966	0.999987
XNDC1N	52.3025	-0.00558857	0.339733	0.846648	LINC00402	168.409	-0.0268904	0.237723	0.570498	LINC03011	27.9004	-9.14538e-06	0.722995	0.999987
FAM107B	10111	-0.00820303	0.339312	0.846648	RAB11B	2764.79	-0.0281197	0.237745	0.570498	LINC02848	19.529	-2.83005e-05	0.0864769	0.999987
FBXL15	655.185	-0.00724446	0.340055	0.846648	TAF4	1345.4	-0.0275677	0.237805	0.57056	ENSG00000289053	28.5775	-6.88029e-06	0.576311	0.999987
GDF11	601.017	-0.00793372	0.33934	0.846648	FCRL3	2153.24	0.0294417	0.237941	0.570802	LINC03016	13.7923	5.10338e-06	0.778674	0.999987
CD9	2313.23	-0.00381408	0.339594	0.846648	RNU6-1053P	14.007	0.0270919	0.238121	0.571067	ITGB8-AS1	18.2431	-1.84957e-05	0.146979	0.999987
ENSG00000279865	8.55152	0.0039239	0.340123	0.846648	ENSG00000289334	23.906	-0.0284729	0.238088	0.571067	ENSG00000234286	19.8486	4.5337e-06	0.724509	0.999987
EEF1AKMT1	97.4124	-0.00761223	0.339749	0.846648	TRIM7-AS2	20.5243	-0.0281434	0.238246	0.571177	ENSG00000288746	17.4029	-7.4963e-06	0.71089	0.999987
TEX21P	35.9732	0.00516419	0.338912	0.846648	PGM3	1222.19	0.0301026	0.238258	0.571177	TRG-AS1	831.827	-2.53249e-05	0.650038	0.999987
HYKK	57.118	-0.00580997	0.338278	0.846648	ENSG00000261770	41.6734	-0.0255925	0.238271	0.571177	ENSG00000237773	40.2877	1.21351e-07	0.996857	0.999987
AAGAB	1485.34	0.00839435	0.338445	0.846648	TSGA10	149.942	-0.0311094	0.238346	0.571274	SNHG26	217.627	3.00471e-07	0.993569	0.999987
DEF8	2586.01	0.0078531	0.33902	0.846648	NPR3	20.2877	-0.0237739	0.238462	0.571468	ENSG00000290084	100.011	-1.25853e-05	0.389168	0.999987
LDAF1	481.301	-0.00747891	0.339841	0.846648	NUP160	3014.79	0.0268279	0.238496	0.571468	WDR86-AS1	50.9	9.62771e-07	0.959734	0.999987
NMRAL1	721.083	0.00813185	0.339229	0.846648	FMNL2	1576.56	0.0276631	0.238597	0.571627	GARS1-DT	1589.75	-4.84344e-06	0.849178	0.999987
ENSG00000284685	17.6338	-0.00462531	0.338758	0.846648	RTN4R	61.4569	0.0281867	0.238652	0.571674	MKLN1-AS	98.0147	4.85145e-05	0.295744	0.999987
SGSM2	3665.31	0.00575833	0.340136	0.846648	TMEM200A	76.4221	0.0292029	0.238843	0.571965	FAM131B-AS2	430.704	-5.68702e-05	0.244026	0.999987
TOM1L2	1286.49	-0.00788257	0.338243	0.846648	LINC00528	131.361	-0.0301146	0.238822	0.571965	PRKAG2-AS1	165.291	-4.99443e-05	0.19677	0.999987
PSMD10P1	30.9614	-0.00445973	0.339348	0.846648	ENSG00000291063	114.325	-0.031873	0.238925	0.572078	ENSG00000226824	91.6567	-3.49361e-07	0.989285	0.999987
EPN1	2632.04	-0.00827371	0.339376	0.846648	TRBV5-6	93.5963	-0.0306314	0.239059	0.572237	ENSG00000290099	23.214	2.08158e-06	0.90199	0.999987
NOSIP	2105.56	-0.00825583	0.33961	0.846648	ADGRG3	406.772	-0.0230091	0.239061	0.572237	SNHG15	838.116	2.90426e-05	0.553132	0.999987
PPP1R14A	34.4935	0.00378673	0.33966	0.846648	SH3D21	932.489	-0.0270658	0.239287	0.572492	PSMG3-AS1	249.717	-2.38376e-05	0.531814	0.999987
LILRB4	16695.5	0.00624839	0.338525	0.846648	EFCAB12	76.2171	-0.028255	0.239307	0.572492	TP53TG1	241.285	-2.22527e-05	0.689379	0.999987
SNRPA	1672.49	0.00818213	0.339892	0.846648	ATXN7L3B	4830.68	-0.0214737	0.239276	0.572492	LINC-PINT	550.535	-2.45916e-06	0.95242	0.999987
ST13	9441.09	-0.00825536	0.340049	0.846648	ENSG00000267152	65.1877	-0.0285809	0.239299	0.572492	ENSG00000288882	18.3646	3.88872e-06	0.763721	0.999987
GTPBP10	701.238	-0.00760109	0.340293	0.846716	CASC15	42.367	-0.0257523	0.239554	0.573001	ENSG00000290114	37.9578	-3.2787e-05	0.200543	0.999987
CTF1	12.3401	0.00401869	0.340308	0.846716	ENSG00000272345	51.7843	0.0276901	0.239679	0.573134	MAGI2-AS3	53.5814	-1.24296e-06	0.95258	0.999987
LINC02328	150.578	-0.00693767	0.340498	0.847065	HSPA5	30278.4	0.0319091	0.239661	0.573134	EPHA1-AS1	83.4569	-1.22693e-05	0.617286	0.999987
VPS13D	6166.74	-0.00824126	0.340704	0.847454	HNRNPH3	6062.48	0.0249726	0.239822	0.573392	APTR	135.919	1.94438e-05	0.704004	0.999987
NRN1	89.1359	0.00354292	0.340757	0.847463	PHF20	3176.73	-0.0265719	0.239949	0.573612	PTPRN2-AS1	186.355	3.01593e-06	0.891117	0.999987
ENSG00000284719	21.5796	0.00443778	0.340852	0.8475	NUF2	91.4263	0.0296369	0.24009	0.573661	DUS4L-BCAP29	126.255	-6.98827e-06	0.886135	0.999987
TCAF2	2713.04	-0.00471157	0.340871	0.8475	TSPAN5	442.76	-0.0315157	0.240072	0.573661	BCAP29	20.6328	1.5797e-05	0.533879	0.999987
CC2D2B	10.8706	0.00383155	0.341056	0.847722	ZNF572	67.7185	-0.0307652	0.240143	0.573661	CBLL1-AS1	45.4516	-2.77204e-05	0.317914	0.999987
RHOQP1	12.8907	-0.00462336	0.341059	0.847722	STAT2	12165.3	0.0306049	0.240121	0.573661	GPR141	531.861	1.0875e-06	0.944764	0.999987
DHX38	4016.35	0.00832945	0.341209	0.847972	FAM171A2	15.6083	-0.0272069	0.240144	0.573661	EPDR1	54.6257	4.29366e-05	0.0421257	0.999987
RECK	761.958	-0.00809584	0.341356	0.847978	NFRKB	2485.43	-0.0296547	0.240284	0.57383	NME8	36.2303	9.327e-06	0.554421	0.999987
GFAP	32.3894	-0.00351834	0.341322	0.847978	KLHL42	747.937	0.0308361	0.240265	0.57383	EXOC4	2406.09	-5.48931e-05	0.404639	0.999987
C21orf62-AS1	205.598	-0.00650212	0.34136	0.847978	KSR1	2078.27	0.0318383	0.240544	0.574367	PILRA	4914.74	-2.55703e-05	0.523238	0.999987
STX1A	267.428	0.00496277	0.34149	0.848177	C7orf50	1872.13	-0.031829	0.240605	0.574429	PTCD1	210.979	-1.75792e-05	0.704839	0.999987
C17orf67	143.205	-0.00706661	0.341629	0.848398	HLA-DQA1	13005.1	0.0230499	0.24069	0.574548	PRKAR1B-AS1	331.912	6.21616e-05	0.0497438	0.999987
STAG3	243.976	-0.00638005	0.341745	0.848563	SRPRA	7633.95	0.0269375	0.240828	0.574794	DNAAF5	665.661	6.25308e-05	0.322837	0.999987
MRPL1	498.337	0.00716397	0.341996	0.848572	RPS10	50.7716	0.0311065	0.240899	0.574798	PRKAR1B	435.158	-1.37149e-06	0.973809	0.999987
SPRY4	20.6421	0.0033367	0.341828	0.848572	C11orf71	302.66	-0.0301375	0.240873	0.574798	ENSG00000272831	139.692	-2.35255e-06	0.945871	0.999987
ENSG00000291220	23.8341	-0.0048051	0.34195	0.848572	PLEKHM2	6909.74	-0.0305648	0.241056	0.574873	ENSG00000289177	10.6436	8.07323e-06	0.540348	0.999987
KCNE3	1597.23	0.00631937	0.34196	0.848572	TMCO6	493.553	-0.0318039	0.241038	0.574873	LINC02604	153.569	-5.04728e-06	0.810822	0.999987
APOL6	17145	-0.0064464	0.341972	0.848572	CTTNBP2	10.3926	-0.0178866	0.24107	0.574873	GIMAP5	990.182	8.39953e-06	0.798388	0.999987
LEXM	8.70374	-0.00382289	0.342126	0.848772	SWINGN	160.311	-0.0266584	0.24099	0.574873	ENSG00000289470	179.092	-8.13981e-06	0.658592	0.999987
COL24A1	43.6121	0.00437444	0.342422	0.848783	NUDT22	1183.88	0.0295634	0.241249	0.575059	ZNRF2P2	13.038	1.61486e-05	0.348948	0.999987
HSPA7	1296.91	0.00356456	0.342336	0.848783	ENSG00000286186	11.6333	-0.0245831	0.241288	0.575059	ENSG00000288973	82.0874	5.79927e-06	0.831458	0.999987
FRG1	1344.19	0.00745338	0.342527	0.848783	CD37	7410.95	-0.0300906	0.241287	0.575059	LSM8	2113.23	-2.09925e-05	0.699528	0.999987
ADAM19	2898.48	0.00624705	0.342221	0.848783	GABPA	2178.64	-0.0314474	0.2412	0.575059	IQCE	770.863	1.31673e-05	0.778529	0.999987
GUSBP2_ENSG00000290474	20.0002	0.004043	0.342475	0.848783	CHRM3-AS2	318.902	-0.0274988	0.241641	0.575733	ENSG00000288792	13.9884	4.26712e-06	0.757996	0.999987
IRF5	4138.92	0.00732454	0.342403	0.848783	GAS2L3	391.911	0.026772	0.241624	0.575733	TTYH3	13305.8	2.20318e-05	0.52972	0.999987
SCAI	676.694	-0.00631491	0.342269	0.848783	PAIP2	4341.87	-0.0284387	0.241773	0.575965	RAC1	9076.02	-9.17138e-05	0.193289	0.999987
AMZ2	1890.73	0.00797053	0.342514	0.848783	CATSPERB	76.0257	-0.0290143	0.241853	0.576071	MLXIPL	112.184	3.74337e-06	0.770369	0.999987
ITPRIPL2	2973.51	0.00667996	0.342647	0.848958	FAM234B	711.859	-0.0315804	0.241985	0.576303	TMEM106B	2109.57	-1.24853e-06	0.971449	0.999987
SLC16A11	34.609	-0.00475323	0.342705	0.848978	RNF145	4408.05	-0.0311709	0.242154	0.57659	ENSG00000273329	87.8564	-1.40931e-05	0.703834	0.999987
GPAT4	4551.22	0.00818701	0.342816	0.849007	PARP11-AS1	65.7228	-0.0280292	0.242219	0.57659	NRF1	1311.12	-3.91453e-05	0.6148	0.999987
CDADC1	314.982	-0.00816325	0.342796	0.849007	TOMM20P2	123.308	0.0296218	0.242246	0.57659	UBE2H	3636.35	-6.41619e-05	0.419226	0.999987
HIVEP3	1764.77	0.00504734	0.343117	0.849017	ENSG00000279259	13.0321	-0.0254819	0.242186	0.57659	TRRAP	7477.05	1.81343e-05	0.807203	0.999987
C1orf50	211.357	-0.00771761	0.343029	0.849017	SENP6	3499.73	0.0296485	0.242394	0.576859	POLR2J3_ENSG00000168255	72.2436	-8.65139e-06	0.597768	0.999987
TTN-AS1	828.361	0.00709454	0.342926	0.849017	B3GALT6	955.324	0.0314553	0.242458	0.576928	POLR2J3_ENSG00000285437	74.7594	2.02358e-06	0.895896	0.999987
ENSG00000288771	34.2361	0.00465269	0.343066	0.849017	HLA-L_ENSG00000291097	149.84	0.0266436	0.242514	0.576933	POLR2J2	33.3577	-1.14569e-05	0.44883	0.999987
CDC42EP4	412.464	0.0067351	0.34308	0.849017	SCARB1	699.356	-0.0289316	0.24253	0.576933	TNS3	17109.5	2.39524e-05	0.468418	0.999987
RBFOX2	72.3936	-0.00580358	0.34288	0.849017	ARHGAP11B	15.2785	0.0273946	0.242791	0.57747	SEPTIN7-DT	93.5637	4.64632e-06	0.904571	0.999987
MOCS1	44.2199	-0.00417427	0.343202	0.849103	FOXD2-AS1	121.71	-0.0312396	0.242953	0.577655	SEPTIN7	9343.46	-1.29285e-05	0.847975	0.999987
NPHP4	579.688	-0.00650731	0.343459	0.849493	C3orf18	440.73	0.0314657	0.243084	0.577655	ENSG00000290600	51.6687	-9.32176e-06	0.553703	0.999987
SHC1	3016.35	-0.00812019	0.343418	0.849493	RAB28	605.694	0.0264558	0.243074	0.577655	STAG3L5P_ENSG00000290682	244.147	-1.43905e-05	0.417111	0.999987
NF1	5390.72	0.00821317	0.343596	0.84971	SCOC-AS1	65.9366	-0.0306889	0.242944	0.577655	RASA4CP	9.45245	-7.96723e-06	0.619685	0.999987
CERS2	6309.54	0.00820271	0.343842	0.849828	ENSG00000275180	32.5475	0.0265183	0.243114	0.577655	ENSG00000290758	191.755	-2.36616e-05	0.403239	0.999987
IGF2R	34483.4	-0.00751348	0.343796	0.849828	POC1B-AS1	88.1094	-0.0301525	0.243081	0.577655	ENSG00000290816	11.1879	5.33819e-06	0.650412	0.999987
C17orf75	489.887	0.00819256	0.343759	0.849828	GMPR2	2069.78	-0.0265197	0.243021	0.577655	ENSG00000290830	13.7187	1.01898e-05	0.551133	0.999987
SDHAF1	437.512	-0.0081072	0.34382	0.849828	RELL1	314.836	-0.0314535	0.243309	0.5777	NSUN5P2_ENSG00000290831	44.9859	-7.01077e-06	0.612305	0.999987
P3H1	1395.49	0.00810668	0.344426	0.849867	DENND5A	8044.85	0.0307326	0.243288	0.5777	ENSG00000290832	105.377	-1.21838e-05	0.611594	0.999987
TMEM9	818.708	-0.00641372	0.344474	0.849867	TTC19	1037.61	0.0285855	0.243231	0.5777	ENSG00000290833	83.6604	-7.83189e-08	0.997103	0.999987
CR2	440.424	-0.00573435	0.344392	0.849867	CABLES2	578.1	0.0277568	0.243251	0.5777	ENSG00000290835	183.088	-2.98178e-07	0.992807	0.999987
SH3RF3-AS1	10.9861	-0.00379865	0.345422	0.849867	VAV1	5621.92	0.0281421	0.243172	0.5777	NCF1B_ENSG00000290838	18.9148	2.53685e-06	0.873757	0.999987
SEC22A	365.798	-0.00823411	0.344769	0.849867	NPIPB12	158.377	-0.0274566	0.24337	0.577761	CCT6P3_ENSG00000290860	19.7933	-7.40224e-06	0.700985	0.999987
RNU6ATAC24P	13.4456	-0.00477565	0.344766	0.849867	LAPTM5	76180.9	-0.0298564	0.244065	0.577794	GTF2IP1_ENSG00000290871	17.3512	-1.0902e-05	0.476097	0.999987
FYTTD1	4840.43	0.00817549	0.345243	0.849867	KYAT3	964.678	0.030041	0.244119	0.577794	ENSG00000290872	167.829	-8.63804e-06	0.856967	0.999987
UBTD2	723.928	0.007559	0.344801	0.849867	PTPN7	3384.21	0.031291	0.244025	0.577794	LINC03009_ENSG00000290873	85.4634	-2.12325e-05	0.507039	0.999987
NEURL1B	23.4301	-0.00480504	0.345539	0.849867	RUNX3	11496.3	-0.0315218	0.244156	0.577794	LINC03006_ENSG00000290926	40.788	-1.8485e-05	0.555935	0.999987
ENSG00000180211	9.38444	-0.00446578	0.345249	0.849867	GUSBP9	26.7743	0.0250239	0.243678	0.577794	ZNF890P	11.4305	-2.00272e-06	0.81927	0.999987
MBLAC1	36.0436	0.00570307	0.345326	0.849867	CLIC1	14385.2	0.0307353	0.243607	0.577794	ENSG00000291037	20.2236	-3.17772e-06	0.642992	0.999987
CRPPA	13.9757	-0.00433034	0.344311	0.849867	MMS22L	442.572	0.0314929	0.243656	0.577794	PMS2P3_ENSG00000291092	46.8105	-7.59961e-06	0.751717	0.999987
ADCK5	318.875	0.0063904	0.34415	0.849867	INSIG1	3850.94	0.0301385	0.243925	0.577794	ENSG00000291099	64.5028	-1.7673e-05	0.530005	0.999987
ASPH	2802.26	-0.00489014	0.343996	0.849867	MTMR9	1269.59	0.0300085	0.243665	0.577794	ZNF767P_ENSG00000291118	657.243	-7.46299e-06	0.745591	0.999987
TRMT10B	518.795	-0.00804509	0.345222	0.849867	SURF6	1559.89	0.029731	0.244132	0.577794	CASTOR3P_ENSG00000291122	337.927	-5.80481e-05	0.130811	0.999987
ZER1	2362.01	-0.00792498	0.344773	0.849867	NR1H3	1957.83	0.0258072	0.243934	0.577794	ENSG00000291124	38.8796	-5.6665e-06	0.804953	0.999987
PLAAT5	9.43	0.00382098	0.345475	0.849867	HERC4	3028.92	-0.029131	0.243982	0.577794	ENSG00000291136	607.408	-1.6135e-05	0.675707	0.999987
CFL1	30902.4	0.00784133	0.344247	0.849867	FAM238C_ENSG00000290706	53.6819	-0.0263514	0.243621	0.577794	ENSG00000291149	449.292	5.74795e-06	0.789986	0.999987
LINC02754	11.7462	-0.00404557	0.344369	0.849867	HVCN1	2275.51	0.0315929	0.243779	0.577794	NSUN5P1_ENSG00000291151	198.549	-6.89461e-06	0.632783	0.999987
AGAP9	199.499	-0.00385103	0.345571	0.849867	NUAK1	34.3171	-0.0218113	0.24378	0.577794	SBDSP1_ENSG00000291152	318.166	-4.49698e-06	0.910194	0.999987
PITRM1-AS1	63.4136	-0.00580365	0.34435	0.849867	GPR183	3932.73	-0.0297497	0.243821	0.577794	STAG3L4_ENSG00000291153	137.906	-4.88716e-07	0.989701	0.999987
ZNF518A	1682.99	0.00689459	0.345286	0.849867	IFT88	411.344	0.0313928	0.244114	0.577794	PMS2P4_ENSG00000291154	42.0976	7.34087e-06	0.820824	0.999987
PTPN6	15407.5	0.00791183	0.344966	0.849867	NDUFAF1	630.755	0.0306185	0.243455	0.577794	ENSG00000291178	389.476	7.23259e-06	0.89485	0.999987
RAN	7319.89	0.00789134	0.345015	0.849867	CRB3	41.5389	-0.0294049	0.244019	0.577794	ENSG00000291207	388.498	-2.00083e-05	0.47625	0.999987
ENSG00000258824	83.2717	-0.00611945	0.344005	0.849867	PNKP	1229.19	0.031458	0.24405	0.577794	ENSG00000291208	105.976	3.73553e-06	0.863644	0.999987
ORAI3	344.569	-0.00730818	0.345463	0.849867	LARGE1	142.452	-0.0294595	0.243581	0.577794	LINC01004	76.3619	1.18691e-05	0.608193	0.999987
TNFRSF12A	308.987	0.00517631	0.345298	0.849867	PPIAP22	303.091	0.0315567	0.244103	0.577794	KMT2E-AS1	95.3171	-3.84009e-05	0.158492	0.999987
SNTB2	1167.3	0.0078264	0.345071	0.849867	KIAA1958	722.346	-0.0302911	0.244314	0.577975	PUS7	557.87	4.39013e-05	0.313926	0.999987
ENSG00000214719	13.6452	-0.00493288	0.344935	0.849867	PALD1	140.142	-0.0236533	0.244337	0.577975	BRAF	2493.3	-3.70499e-05	0.52312	0.999987
ALDH3A2	1975.86	0.00756644	0.344862	0.849867	COQ5	839.01	0.0300892	0.244335	0.577975	CALD1	9.84962	1.73377e-05	0.156059	0.999987
GOSR2	1598	0.00794952	0.345595	0.849867	TRIT1	653.528	-0.0314672	0.24451	0.578052	CALU	5111.07	4.59701e-05	0.223481	0.999987
CRTC1	1136.3	-0.00773879	0.344584	0.849867	TOR1AIP2	2150.05	0.0253889	0.244506	0.578052	PAXIP1-AS2	791.572	4.65505e-05	0.387112	0.999987
ZNF547	89.8983	-0.00611856	0.345305	0.849867	ITGA4	6641.07	-0.0315386	0.244459	0.578052	PAXIP1	831.771	-2.50199e-05	0.8147	0.999987
LRRC25	5855.81	0.00602491	0.344623	0.849867	PSENEN	353.534	-0.0306278	0.244488	0.578052	ENSG00000273183	25.7899	-2.49916e-05	0.223321	0.999987
SCGB2B2	23.6435	-0.0048691	0.34448	0.849867	ODR4	1067.17	0.0300009	0.244771	0.578323	PAXIP1-DT	228.37	-9.40358e-06	0.791559	0.999987
TMEM123	22256.3	-0.00693888	0.345663	0.849912	AKT3	2341.1	-0.0308587	0.244801	0.578323	PCOLCE-AS1	10.1904	-1.28903e-05	0.291354	0.999987
ZBTB42	370.255	-0.00745953	0.345754	0.850014	SETD5	5841.02	-0.0293773	0.244767	0.578323	LRCH4	1321.75	-5.9533e-05	0.211007	0.999987
GLI3	13.0721	-0.00367372	0.345848	0.850075	KMT2C	10720.9	-0.0290969	0.244744	0.578323	SRPK2	1861.46	-4.77856e-05	0.568235	0.999987
CCNY-AS1	39.3204	-0.00465561	0.345928	0.850075	MIR30DHG	331.592	-0.0282272	0.244787	0.578323	ENSG00000273320	9.13437	-2.38791e-05	0.115291	0.999987
SON	24456.3	0.00678253	0.34589	0.850075	ENSG00000254536	33.2211	0.0274494	0.244887	0.578444	SYPL1	2495.05	1.46599e-07	0.997504	0.999987
LURAP1	7.65319	-0.0033805	0.346124	0.850426	H1-10-AS1	104.783	-0.0300742	0.244947	0.578448	DPY19L2P2_ENSG00000291139	216.672	3.1965e-06	0.905269	0.999987
NRP1	11716.4	-0.00527386	0.34617	0.850426	OAS3	11670.3	0.0219952	0.244959	0.578448	PMPCB	2559.76	-5.29449e-05	0.635553	0.999987
RPL37P2	54.6419	-0.00474965	0.346263	0.850531	RTCA-AS1	123.44	-0.0297782	0.24526	0.578492	POR	3872.81	-7.40561e-06	0.867739	0.999987
PIK3C3	2431.09	0.00799496	0.346424	0.850806	LINC00996	411.957	0.0257652	0.245054	0.578492	PRKAR2B	186.125	-5.82697e-06	0.813502	0.999987
CCDC174	1281.27	-0.00811718	0.346515	0.850907	LYNX1	83.708	-0.0226782	0.245203	0.578492	ENSG00000290951	37.4969	-7.17213e-06	0.703749	0.999987
KCNN1	26.1185	0.00420512	0.346705	0.851252	RPL7AP6	132.205	-0.0313496	0.245152	0.578492	PHTF2	1814.63	3.11601e-05	0.469742	0.999987
TRGV4	75.1681	-0.00349386	0.346833	0.851333	BLM	496.903	0.0313331	0.245133	0.578492	FBXL13	16.8439	3.21487e-05	0.12086	0.999987
CFAP54	8.15152	-0.00374457	0.346837	0.851333	RPS17	175.654	0.0313944	0.245294	0.578492	PRRT4	9.28145	-2.41652e-05	0.0815214	0.999987
MCL1	32446.5	0.00808436	0.347174	0.851401	FAM98B	1155.95	0.0314433	0.245271	0.578492	CHN2	318.092	1.27543e-05	0.624762	0.999987
SLC37A3	955.03	0.00643583	0.347047	0.851401	SBK1	977.752	-0.0311454	0.245159	0.578492	CREB3L2	3148.23	7.06905e-05	0.264172	0.999987
TRBV10-2	25.23	-0.00359774	0.347255	0.851401	EZH1	3650.48	-0.0314655	0.245087	0.578492	POLR1F	838.907	9.38786e-06	0.795995	0.999987
LINC02731	12.3571	-0.00412782	0.347214	0.851401	PLEKHB2	12733	0.0309085	0.245346	0.578509	BUD23	1407.54	2.02238e-05	0.799766	0.999987
BTRC	1130.54	0.00803409	0.347135	0.851401	MAGEF1	485.717	-0.0305733	0.245372	0.578509	CNOT4	1341.72	5.79175e-06	0.945532	0.999987
IGHV1-2	147.873	0.0037349	0.347313	0.851401	EPHX4	11.9676	0.0218003	0.245479	0.578679	NPC1L1	14.5506	-1.07041e-05	0.456216	0.999987
COPS2	2275.37	0.00719893	0.347033	0.851401	RNPS1	4640.73	0.024079	0.245603	0.578888	DDX56	1953.08	4.70896e-05	0.566546	0.999987
RHOT1	2283.75	0.00772519	0.347071	0.851401	USP13	217.537	-0.0313868	0.245701	0.579036	TMED4	2991.18	-4.66959e-05	0.760109	0.999987
GART	3585.19	0.00763693	0.347305	0.851401	FGR	12626.3	0.0300074	0.246486	0.579147	OGDH	6130.26	1.80993e-05	0.718703	0.999987
CPLANE1	507.956	0.00718835	0.347432	0.851492	ENSG00000284602	27.4434	-0.0251765	0.246358	0.579147	ZMIZ2	5400.96	-2.62457e-05	0.507206	0.999987
C8orf58	296.66	-0.00796897	0.347449	0.851492	POLR3GL	645.746	-0.0276541	0.246093	0.579147	HDAC9	481.999	2.40574e-05	0.446806	0.999987
DRAM1	4644.45	0.00579893	0.34763	0.851779	VAMP3	3089.96	0.0305863	0.246301	0.579147	TBXAS1	5469.57	-3.34346e-05	0.264862	0.999987
IGHV3-30	271.781	-0.00374051	0.347666	0.851779	SLC16A1-AS1	160.607	0.0308703	0.245962	0.579147	RASA4B	181.819	-9.40985e-06	0.695926	0.999987
FEZ2	1054.4	0.00768551	0.347882	0.852186	ETAA1	581.852	0.0313554	0.246495	0.579147	ENSG00000272505	18.7853	1.11152e-05	0.522984	0.999987
TTLL7	13.7211	-0.00371069	0.347934	0.852191	ICOS	1094.54	0.0299409	0.246438	0.579147	CLDN23	945.393	1.90194e-06	0.917287	0.999987
CASKIN1	17.0892	-0.00335369	0.348022	0.852285	RPN1	10844	0.0305203	0.246165	0.579147	PPP1R3B	1890.18	-8.20218e-06	0.800992	0.999987
MR1	4295.49	-0.00811067	0.348652	0.852312	LRIG1	1925.64	0.0312473	0.246522	0.579147	TNKS	2154.54	-3.45047e-05	0.546056	0.999987
FAM72D	11.1046	0.00380286	0.348194	0.852312	ENSG00000287595	33.5565	-0.0255738	0.246233	0.579147	RPL23AP53	84.5091	2.12249e-05	0.602679	0.999987
NRIR	78.2318	0.00291307	0.348539	0.852312	HINT3	1544.47	0.0313473	0.246286	0.579147	LONRF1	1170.92	3.10424e-05	0.309596	0.999987
KPNA4	4099.85	0.00800337	0.348925	0.852312	SEMA3C	1320.61	-0.0261153	0.246477	0.579147	MSRA	399.005	1.01367e-05	0.811915	0.999987
MED28	3660.22	-0.00807031	0.348982	0.852312	DYNC2I1	577.162	-0.0309116	0.246035	0.579147	ENSG00000269918	92.8402	1.27029e-05	0.698806	0.999987
ENSG00000287626	23.3174	0.00312727	0.348527	0.852312	CASP4	6703.13	0.0314027	0.24628	0.579147	PRAG1	1485.89	8.61375e-05	0.111822	0.999987
C6orf89	5344.9	-0.00783296	0.348671	0.852312	IL18BP	4362.33	0.0276673	0.246368	0.579147	GFRA2	194.178	-4.18024e-06	0.767851	0.999987
RNF32-DT	107.821	-0.00597372	0.348594	0.852312	RAB30-DT	276.457	-0.0310538	0.246089	0.579147	DLC1	94.6469	1.56383e-05	0.451813	0.999987
CHMP7	5767.96	-0.00783234	0.34875	0.852312	BORCS7	508.625	-0.0300824	0.245988	0.579147	ENSG00000287812	10.0612	2.26947e-05	0.143896	0.999987
PLAAT3	292.956	0.00600667	0.348847	0.852312	CKB	244.127	0.0284293	0.245929	0.579147	MFHAS1	2544.34	5.96313e-05	0.262461	0.999987
POLL	906.067	-0.00811515	0.34881	0.852312	IQCK	40.187	0.0301738	0.246319	0.579147	PINX1_ENSG00000254093	201.564	2.40111e-05	0.633203	0.999987
HTRA1	256.686	-0.00313829	0.348837	0.852312	HEXIM2	77.0073	0.0312599	0.246019	0.579147	ENSG00000253853	6.31461	2.36724e-06	0.7597	0.999987
WDR73	862.952	0.00755847	0.3483	0.852312	PLEKHJ1	966.791	0.0300058	0.246478	0.579147	CNOT7	3655.08	9.12368e-06	0.881467	0.999987
ENOSF1	1335.98	-0.00589064	0.348178	0.852312	CEACAM3	368.097	0.0200091	0.245842	0.579147	EGR3	1076.87	1.3106e-05	0.429027	0.999987
KDSR-DT	45.5065	-0.00605056	0.348872	0.852312	NMT1	5824.31	0.0265725	0.24656	0.579154	ERICH1	1260.8	9.78016e-06	0.881063	0.999987
TPX2	272.476	-0.00447608	0.348968	0.852312	TMEM223	300.098	0.0307989	0.246616	0.579203	VPS37A	1653.29	8.32122e-05	0.277107	0.999987
TRPC4AP	5653.57	0.00809901	0.348164	0.852312	HMGB1P5	69.3072	0.0310409	0.246673	0.579255	TRIM35	1116.16	5.12758e-05	0.477245	0.999987
ENSG00000287766	7.91559	-0.00386397	0.348615	0.852312	TSN	2464.92	0.0291205	0.247075	0.580116	MAK16	1068.71	5.11248e-05	0.199028	0.999987
ZNF790	168.747	-0.00752651	0.349028	0.852312	CD48	10515	-0.0305572	0.247262	0.580315	LPL	5876.52	7.86535e-06	0.423141	0.999987
ABHD17AP5	14.4657	0.0035956	0.348832	0.852312	CHRNA6	16.1018	0.0227574	0.247266	0.580315	HMBOX1	1406.3	-1.99917e-05	0.691412	0.999987
DARS2	1214.17	0.00743974	0.349166	0.852527	NAV2	126.483	0.0270263	0.247226	0.580315	LINC03021_ENSG00000254319	7.8203	3.30932e-06	0.738925	0.999987
LINC01163	7.13444	0.00325232	0.349306	0.852746	ODC1-DT	59.4967	-0.0309892	0.247333	0.580361	ENSG00000272256	20.4603	-4.60809e-06	0.790273	0.999987
ENSG00000289102	174.512	-0.00692287	0.349363	0.852765	FDX1	940.342	0.031284	0.247391	0.580361	SOX7	9.70386	-3.96479e-06	0.806049	0.999987
SCIRT	21.2939	-0.00299131	0.349463	0.85286	MLEC	6658.69	0.0301029	0.24736	0.580361	SLC18A1	25.7374	-1.6426e-06	0.894767	0.999987
GPX4	8741.35	0.00741097	0.349502	0.85286	KBTBD4	1052.53	-0.0295751	0.247428	0.580362	FUT10	227.606	-1.29916e-06	0.957172	0.999987
PIGF	551.823	0.00782703	0.349619	0.852877	ENSG00000262766	44.5278	0.0281006	0.247462	0.580362	MSR1	3250.86	1.80713e-05	0.124357	0.999987
MIR4292	17.77	0.00481131	0.349658	0.852877	VASH2	12.9772	0.0230134	0.247518	0.580411	DPYSL2	2215.91	1.7291e-05	0.617459	0.999987
SRRM2-AS1	25.3937	0.00552876	0.349601	0.852877	YIF1A	1002.53	0.0306578	0.247587	0.580489	ADAM7-AS1	41.3521	-1.21275e-05	0.591144	0.999987
EXOC6B	552.063	0.00811338	0.349864	0.853234	YPEL3-DT	11.8787	-0.0263112	0.247625	0.580497	SLC25A37	2346.35	-1.21033e-05	0.580968	0.999987
CALCOCO1	3650.22	0.00739965	0.349904	0.853234	C20orf27	735.107	0.0312846	0.247774	0.580762	ERI1	1099.41	6.00812e-05	0.186466	0.999987
KIAA1586	262.529	0.00651602	0.349979	0.853295	FSIP2	11.9443	-0.0192506	0.247889	0.580828	DOCK5	3209.16	5.06454e-07	0.990661	0.999987
PFDN2	1125.22	0.00765311	0.350378	0.853494	SUN1	3785.25	-0.0311462	0.247908	0.580828	LINC03022	13.304	-6.68237e-06	0.698083	0.999987
TDRD1	9.21526	0.00298944	0.350269	0.853494	ZNF121	1356.7	0.0312617	0.24789	0.580828	LEPROTL1	6111.24	-2.99843e-05	0.5171	0.999987
TNFRSF1A	5904.59	0.00736499	0.350191	0.853494	DMAC1	716.979	0.0297772	0.248009	0.580981	NKX3-1	114.885	-2.80399e-06	0.857083	0.999987
POC1B-AS1	88.1094	-0.00574613	0.350186	0.853494	NUTM2A-AS1	834.99	0.0299702	0.248075	0.581053	ATP6V1B2	23198.6	1.94762e-05	0.648156	0.999987
HAPLN3	4101.78	0.00505735	0.350459	0.853494	AKAP10	2165.76	-0.0249557	0.248133	0.581107	ENSG00000254362	12.9512	2.69017e-07	0.98638	0.999987
PLXDC1	355.197	0.00443852	0.350459	0.853494	PCOLCE2	144.598	-0.0205824	0.248244	0.581284	ENSG00000253476	31.2163	-1.43224e-05	0.48349	0.999987
FLJ40194	18.8558	-0.00464442	0.350428	0.853494	LARP4B	4874.4	0.0239468	0.248423	0.581539	KCTD9	1280.58	3.26563e-05	0.582084	0.999987
ENSG00000279861	90.7002	0.00477725	0.350456	0.853494	RAI1	1869.09	-0.0296217	0.248389	0.581539	LOXL2	100.274	1.97836e-05	0.5272	0.999987
ENSG00000285761	44.8084	-0.00377509	0.350557	0.853497	ENSG00000279692	14.0102	0.0258593	0.248517	0.581674	LZTS1	49.5737	1.13077e-05	0.422099	0.999987
ZNF26	784.208	-0.00808449	0.350608	0.853497	PLLP	46.1821	-0.0271797	0.248569	0.581714	RPL10AP2	8.1646	-7.40553e-06	0.633319	0.999987
CNPY2-AS1	33.7885	-0.00567518	0.35061	0.853497	ENSG00000285851	17.1992	-0.0272586	0.248949	0.581823	CDCA2	67.0779	3.49035e-05	0.063738	0.999987
ELL2	3115.89	-0.00616942	0.350772	0.853769	ZNF731P	1207.89	0.0300171	0.249113	0.581823	ENSG00000253200	129.092	8.79704e-06	0.766372	0.999987
BFAR	2139.6	-0.00758021	0.350869	0.853884	DYSF	2501.15	-0.0247686	0.248956	0.581823	ENSG00000272338	13.3088	-2.05051e-05	0.219172	0.999987
HORMAD1	12.9754	0.00351318	0.350934	0.853921	RTN4	11096.9	0.0304509	0.248993	0.581823	ZDHHC2	2370.6	-3.07277e-05	0.499095	0.999987
GOT2	1952.67	0.00757659	0.351046	0.854073	NAA50	6094.01	0.0311826	0.249132	0.581823	ENSG00000285669	92.2452	-1.35312e-05	0.660936	0.999987
NNT	2934.21	0.00800833	0.35118	0.854133	RARS2	1195.77	0.0254928	0.249114	0.581823	PCMTD1	2398.95	-3.96856e-05	0.341248	0.999987
PELI3	649.88	-0.00681292	0.351271	0.854133	VPS37D	25.6995	-0.0245221	0.249022	0.581823	BNIP3L	8284.96	-3.0969e-06	0.885045	0.999987
PTPN11	5796.56	0.00812918	0.351224	0.854133	MRPL21	711.344	0.031123	0.248814	0.581823	KIF13B	2996.1	5.69875e-05	0.493056	0.999987
SYNGR2	8536.8	-0.00752793	0.351233	0.854133	POLR3A	1546.61	0.0269382	0.249181	0.581823	ENSG00000254165	14.7525	7.0013e-06	0.632134	0.999987
ACSM1	16.0267	-0.00422065	0.351379	0.854277	SETD1B	3823.33	-0.0299061	0.249153	0.581823	ENSG00000272375	15.0454	3.64193e-05	0.0679405	0.999987
HIPK2	9692.19	0.00680543	0.351458	0.854347	ENSG00000288302	25.2659	0.0272677	0.249116	0.581823	INTS10	2525.87	-2.37049e-05	0.812309	0.999987
ZNF731P	1207.89	0.00587994	0.351513	0.854358	ENSG00000261123	10.5793	0.0223835	0.249161	0.581823	DCTN6	483.396	-1.74963e-05	0.724943	0.999987
HELQ	811.817	-0.00807149	0.351594	0.854433	B9D2	248.565	-0.0307218	0.248754	0.581823	PPP2R2A	2388.84	7.74455e-05	0.316725	0.999987
MRPS18B	1846.9	-0.00796652	0.3518	0.854693	FAM174C	908.535	0.0311506	0.24867	0.581823	ENTPD4	4228.54	-8.5511e-05	0.174167	0.999987
TRBJ2-7	52.1628	-0.00440526	0.351757	0.854693	CACNA1I	924.423	-0.0287967	0.24903	0.581823	SPIDR	1562.86	-4.46995e-05	0.384411	0.999987
ENSG00000225721	18.4933	-0.00459287	0.351937	0.854764	DERL3	163.743	-0.0260454	0.249081	0.581823	XKR6	103.788	-4.36169e-05	0.271035	0.999987
GRHPR	1682.51	0.00758825	0.351979	0.854764	MIR9-3HG	134.805	0.029865	0.249218	0.581826	LSM12P1	20.3019	-1.53688e-06	0.951619	0.999987
Y_RNA_ENSG00000207425	38.9207	0.00348948	0.351922	0.854764	ENSG00000271862	56.5608	0.0302196	0.24927	0.581867	GNRH1	103.198	-1.12637e-05	0.639395	0.999987
SLC2A5	405.614	-0.00410209	0.352715	0.854947	SKP1	314.219	0.0309878	0.249374	0.582026	SLC20A2	944.271	2.52085e-05	0.705177	0.999987
LBR	6278.82	-0.00791423	0.352956	0.854947	HELZ	5576.67	-0.0289391	0.249418	0.582045	RPL10P19	12.1734	5.60821e-06	0.706652	0.999987
ENSG00000235192	19.3053	0.00409658	0.353053	0.854947	EXOSC2	1202.92	0.0276246	0.249528	0.582056	SH2D4A	21.7382	1.04164e-07	0.995907	0.999987
CFAP44	591.326	-0.00493738	0.352996	0.854947	CLDN14-AS1	38.706	-0.0229863	0.249494	0.582056	PNMA2	17.7065	-4.63582e-06	0.576569	0.999987
ZNF595	353.537	-0.00495728	0.352851	0.854947	ENSG00000277117	163.844	0.0194673	0.2495	0.582056	LYN	22188.4	-2.42459e-05	0.544206	0.999987
KLF3	4176.22	-0.00743263	0.352496	0.854947	CEP104	1870.48	0.0251868	0.249691	0.582353	SARAF	31386.1	-2.4103e-05	0.611338	0.999987
ENSG00000287597	8.40686	-0.00305476	0.35242	0.854947	ENSG00000261114	19.0363	-0.0252783	0.249915	0.582792	CYP7B1	67.6737	6.79861e-06	0.585322	0.999987
MASTL	622.931	0.00693817	0.352538	0.854947	ZNF883	13.1703	-0.0239818	0.249962	0.582819	RNF122	384.71	-3.69751e-05	0.47487	0.999987
NRL	81.6433	-0.00680029	0.352786	0.854947	DRAP1	3886.91	0.0310373	0.250114	0.583035	CRISPLD1	9.89741	2.07433e-05	0.119031	0.999987
USP8	3812.62	0.0077774	0.352713	0.854947	SBNO2	10144.6	0.0310469	0.250125	0.583035	R3HCC1	852.193	3.68457e-05	0.598073	0.999987
DNAJA2	3193.85	0.0078753	0.352749	0.854947	RAB3B	13.4898	-0.0253693	0.250325	0.583335	NEFM	15.3527	1.31744e-06	0.928355	0.999987
NIP7	1256.21	0.00763223	0.352294	0.854947	TBC1D30	87.8747	0.0297626	0.250317	0.583335	PEX2	1404.77	-5.65381e-05	0.419824	0.999987
LUC7L3	7579.93	0.00621159	0.352466	0.854947	SNCA	198.508	0.0284461	0.250409	0.583366	PXDNL	14.0913	-1.9865e-07	0.992365	0.999987
PALM	16.0178	-0.00367659	0.352924	0.854947	RNASEH2B	1704.81	0.028146	0.2504	0.583366	ENSG00000253123	133.45	2.06081e-05	0.107887	0.999987
ENSG00000267458	13.2393	-0.00273555	0.35218	0.854947	MXD1	6562.35	-0.0279102	0.250693	0.583874	ARMC1	1434.46	3.11082e-06	0.945682	0.999987
GRWD1	1413.7	0.00718464	0.352211	0.854947	DIS3	2966.5	0.028063	0.250698	0.583874	PAG1	6549.58	-3.73623e-05	0.487069	0.999987
ZNF649	520.443	-0.00809228	0.352768	0.854947	BTG2	13067.7	-0.0310065	0.251022	0.584118	ENSG00000272264	14.9649	1.80554e-05	0.280063	0.999987
MRPL40	691.52	0.00762976	0.352717	0.854947	ACTR6	884.035	0.0309734	0.251059	0.584118	BPNT2	3805.34	1.14313e-05	0.782252	0.999987
DGCR2	3097.59	-0.00803573	0.353052	0.854947	ITFG2	1166.65	0.0298115	0.250967	0.584118	RBIS	1140.44	-5.44063e-05	0.396705	0.999987
U2AF1	362.586	-0.00670206	0.352551	0.854947	TGDS	616.018	0.0300521	0.250952	0.584118	NPM1P6	10.5011	-7.49485e-06	0.71887	0.999987
TTC22	287.189	-0.00708939	0.354656	0.854956	FSIP1	19.2497	-0.0246913	0.251078	0.584118	STAU2	872.144	-8.44923e-05	0.221319	0.999987
IRF6	43.7356	0.00374715	0.355143	0.854956	ENSG00000291100	293.999	0.026964	0.251087	0.584118	ENSG00000285744	184.807	3.69484e-05	0.134112	0.999987
NBPF25P_ENSG00000291005	22.1654	0.00439891	0.354654	0.854956	SNAPC2	793.735	0.0300368	0.251056	0.584118	WWP1-AS1	39.6302	-1.31273e-05	0.495151	0.999987
LINC01963	221.506	-0.00659587	0.354638	0.854956	ADAMTS1	47.1922	-0.0229115	0.251025	0.584118	ENSG00000251867	59.753	-3.87959e-05	0.178067	0.999987
IL1R1	1682.39	-0.00446032	0.353161	0.854956	YPEL1	760.336	-0.0308872	0.251239	0.584391	GEM	221.997	1.76292e-05	0.205474	0.999987
STK11IP	1140.73	0.00784669	0.353395	0.854956	POLR1B	1423.36	0.030855	0.251343	0.584399	ZBTB10	1025.56	-2.77608e-05	0.481204	0.999987
DHX57	966.186	-0.00806207	0.354076	0.854956	CYP2R1	701.312	-0.0298799	0.251421	0.584399	FABP5	2318.75	2.50647e-05	0.112625	0.999987
SELENOT	5371.46	0.00741054	0.353264	0.854956	ENSG00000256673	22.4185	0.0209593	0.25135	0.584399	LINC02986	14.3845	-1.47739e-05	0.42671	0.999987
USF3	2606.98	0.00780277	0.354627	0.854956	ISCA2	870.346	0.0273229	0.251409	0.584399	CA3-AS1	17.0665	-2.46331e-05	0.225166	0.999987
PSME2P1	218.679	0.00425841	0.355275	0.854956	NARF-IT1	37.9229	0.0263928	0.251343	0.584399	PDP1	1666.29	1.65724e-06	0.974318	0.999987
MSNP1	10.2514	-0.00446637	0.354612	0.854956	LAMTOR5	1655.46	0.0272874	0.251518	0.584522	MSC-AS1	869.701	-1.44348e-05	0.542792	0.999987
TREM2	786.45	-0.00318473	0.354768	0.854956	MRPL50	1170.99	-0.0284027	0.251545	0.584522	ENSG00000272518	33.4794	5.23342e-06	0.86092	0.999987
RTN4IP1	257.46	0.00697753	0.353534	0.854956	ANK1	323.415	-0.0288567	0.251603	0.584576	NSMAF	3382.28	1.19053e-05	0.860085	0.999987
HLA-A	117254	-0.00685148	0.354682	0.854956	GNG5	444.291	0.0297862	0.251668	0.584645	MTDH	8819.3	3.78282e-05	0.597903	0.999987
TRBV9	174.366	-0.00585246	0.355304	0.854956	GLRX	5227.15	0.0308447	0.251818	0.584827	POP1	468.5	5.22813e-05	0.186266	0.999987
STEAP1B-AS1	107.167	0.0030388	0.354752	0.854956	PANX1	1444.86	0.0307262	0.251814	0.584827	MRPS28	78.9101	2.18612e-05	0.52238	0.999987
ENSG00000286831	20.504	0.00371029	0.354187	0.854956	RPGRIP1L	137.017	0.0308608	0.251868	0.584861	SLCO5A1	165.54	-2.1771e-08	0.999337	0.999987
SAMD9L	12405.5	0.00445015	0.354676	0.854956	NSL1	1516.58	-0.0281399	0.25222	0.585061	TGS1	1618.87	3.57968e-05	0.558483	0.999987
MKLN1-AS	98.0147	-0.00724415	0.354922	0.854956	PPP1R21	1581.16	-0.0265835	0.252142	0.585061	ZNF706	2391.18	5.72379e-06	0.947215	0.999987
BMP1	414.779	0.00586756	0.354389	0.854956	HERC3_ENSG00000138641	36.0109	-0.026554	0.252238	0.585061	YWHAZ	29477.4	6.28889e-06	0.918217	0.999987
SLC31A2	6662.89	0.00628502	0.354145	0.854956	RSPH3	680.86	-0.030753	0.252056	0.585061	WRN	942.999	2.60957e-05	0.632858	0.999987
STT3A	5079.31	0.00783777	0.355284	0.854956	BNIP3L	8284.96	-0.0261164	0.252136	0.585061	RPL30	31220.1	-5.07011e-05	0.389804	0.999987
TMEM258	1039.36	-0.00786068	0.353802	0.854956	ENSG00000237422	12.4486	0.0216792	0.25219	0.585061	CA13	120.339	-3.79908e-05	0.371052	0.999987
ENSG00000272447	16.991	-0.00412454	0.353534	0.854956	VIM-AS1	482.309	-0.0305374	0.252189	0.585061	RPSAP47	35.3006	-1.64043e-06	0.851191	0.999987
BCDIN3D-AS1	12.0812	0.00474012	0.353498	0.854956	PRRG2	17.4423	-0.0275351	0.252191	0.585061	FSBP	75.0917	5.59248e-06	0.783646	0.999987
ENSG00000258168	13.9783	0.00346164	0.354368	0.854956	ID2-AS1	50.4996	-0.026742	0.252376	0.585298	TMEM64	827.112	3.25242e-05	0.446815	0.999987
RITA1	617.06	-0.00795642	0.354114	0.854956	DENND4B	7031.2	0.0299	0.252612	0.585645	NIPAL2	258.824	1.35375e-05	0.608609	0.999987
ATL1	79.6339	0.00480773	0.354301	0.854956	AEBP1	427.247	-0.0300214	0.25271	0.585645	CA2	1217.46	8.45088e-06	0.601177	0.999987
GPR132	2442.56	0.00672284	0.355282	0.854956	LPCAT2	3510.56	0.0289099	0.252739	0.585645	RIDA	227.816	-1.87484e-05	0.647538	0.999987
UBE2Q2	1618.31	-0.00762961	0.353693	0.854956	CYGB	14.5806	-0.021385	0.252562	0.585645	POLR2K	1077.4	2.67074e-05	0.660408	0.999987
ASPHD1	73.686	0.00287389	0.353212	0.854956	RTN2	322.077	0.0307919	0.252704	0.585645	WWP1	3204.04	-2.6501e-05	0.66133	0.999987
NPIPB15	70.0677	0.00230771	0.354846	0.854956	INAFM1	167.814	-0.0306051	0.252728	0.585645	TRIQK	421.944	-2.58845e-06	0.94087	0.999987
MGAT5B	24.7171	-0.0034526	0.354618	0.854956	EFNA4	192.2	-0.0308696	0.253151	0.586371	RPL34P18	17.6915	1.30989e-05	0.566596	0.999987
GPS1	2135.62	0.00800604	0.354886	0.854956	MTERF4	2338.69	-0.0306769	0.253195	0.586371	E2F5	249.942	1.26642e-06	0.973627	0.999987
ENSG00000267655	33.8241	-0.00408636	0.35386	0.854956	E2F3	1988.65	0.0274812	0.253191	0.586371	UQCRB	5079.72	-7.57224e-05	0.247504	0.999987
ENSG00000259985	9.8279	-0.00390067	0.35473	0.854956	DDX6	11209.9	-0.028068	0.253143	0.586371	ENSG00000271971	27.8018	-1.89409e-05	0.423055	0.999987
USP14	2859.01	0.00769624	0.353677	0.854956	METTL25B	801.078	0.0285649	0.253338	0.586373	LAPTM4B	351.206	1.463e-05	0.601603	0.999987
PLCG1	6107.06	-0.00691753	0.35501	0.854956	SP110	6374.07	0.030738	0.253314	0.586373	RPL30-AS1	24.0845	1.70322e-05	0.0630326	0.999987
ANKEF1	258.617	-0.00618023	0.353762	0.854956	CCR1	22270.1	0.0297418	0.25328	0.586373	ENSG00000254777	7.92937	-4.94538e-06	0.77351	0.999987
PIGT	2780.38	0.00798775	0.355252	0.854956	EXOSC3	596.355	0.0283474	0.253285	0.586373	TSPYL5	473.365	1.53329e-05	0.642356	0.999987
CABLES2	578.1	0.00809187	0.353169	0.854956	FUBP1	6096.74	0.0292977	0.253429	0.586381	LRRCC1	307.429	3.16842e-05	0.373843	0.999987
TECR	2412.65	-0.00791764	0.354052	0.854956	STON1	44.5237	-0.0285778	0.253396	0.586381	RAD54B	29.0303	8.97376e-06	0.685472	0.999987
RANBP1	1655.16	0.00749447	0.353634	0.854956	LINC02245	109.262	0.0307581	0.253449	0.586381	UBR5	9997.72	7.09083e-06	0.915661	0.999987
ENSG00000279738	45.4647	-0.00597529	0.355195	0.854956	ENSG00000267274	21.3667	-0.027531	0.25357	0.586579	DNAJC5B	272.926	2.81488e-06	0.895729	0.999987
ENSG00000280071	189.972	0.00385517	0.354925	0.854956	ENSG00000272696	10.9216	-0.0257784	0.253764	0.586616	ENSG00000254802	26.9605	-9.47674e-06	0.627131	0.999987
TTC31	1382.64	0.00773201	0.35547	0.85498	SCAI	676.694	-0.0301863	0.253759	0.586616	PTDSS1	5405.66	1.89798e-05	0.810139	0.999987
BBS7	430.948	0.00787476	0.355568	0.85498	TENM4	11.025	-0.0179953	0.253751	0.586616	ENSG00000271882	12.2452	2.66315e-06	0.847114	0.999987
USP46	477.152	0.00720921	0.355993	0.85498	ZNF345	311.34	-0.0308166	0.253754	0.586616	MTBP	190.944	2.20054e-05	0.580237	0.999987
SMARCAD1	1721.04	0.00746004	0.355673	0.85498	RPL5P34	19.107	-0.0291595	0.253628	0.586616	MTERF3	567.315	6.07493e-05	0.371988	0.999987
ENSG00000271862	56.5608	-0.00591805	0.356002	0.85498	B4GALNT4	92.6814	-0.0234954	0.253831	0.586687	DSCC1	70.5764	3.05124e-05	0.0909508	0.999987
SH3BGRL2	47.9117	-0.00404468	0.355736	0.85498	LINC02980	129.95	-0.0301325	0.253882	0.586722	MRPL13	856.693	6.43881e-05	0.234154	0.999987
ENSG00000273448	18.4341	0.0037415	0.355971	0.85498	MSTO2P	199.797	0.0257989	0.253992	0.586895	FBXO32	993.364	-2.42401e-05	0.530837	0.999987
ENSG00000253853	6.31461	0.00267144	0.355715	0.85498	TARBP2	707.3	0.0291282	0.254075	0.587003	MRPL15	998.241	3.31662e-05	0.373355	0.999987
ANAPC15	596.363	0.00755015	0.355815	0.85498	CDK13-DT	22.5731	0.028446	0.254166	0.587018	LYPLA1	1999.31	3.43664e-06	0.923862	0.999987
TMEM254	582.104	0.00796133	0.355982	0.85498	ENSG00000233178	16.5819	0.0265282	0.254188	0.587018	MATN2	22.3242	-7.75353e-06	0.650445	0.999987
TYRO3	24.7971	0.00448175	0.356113	0.85498	CEP290	1163.58	0.0305251	0.25415	0.587018	SDCBP	23570.2	-6.5564e-06	0.86324	0.999987
MRC2	290.05	0.00505179	0.355524	0.85498	FCGRT	14049.2	-0.030247	0.254287	0.587164	DEPTOR	30.7028	-4.75114e-05	0.0272705	0.999987
GID8	3135.22	-0.00757313	0.355488	0.85498	DCAF4L1	24.2154	0.0274385	0.254373	0.587281	UBXN2B	2294.53	-3.52882e-05	0.384901	0.999987
SIRPB2	987.232	0.00393786	0.355421	0.85498	ISG15	2534.34	0.0205429	0.254507	0.587508	PTK2B	9977.6	-3.56626e-06	0.957258	0.999987
ZNF470-DT	22.7973	-0.004734	0.356049	0.85498	VPS52	1758.15	0.0272182	0.254676	0.587816	ATP6V1C1	4817	2.52585e-05	0.636945	0.999987
SYNGR1	260.998	-0.00434216	0.356093	0.85498	ENSG00000284773	47.7381	-0.0286204	0.25472	0.587835	NCALD	314.834	9.57758e-06	0.81428	0.999987
IMMP2L	168.296	-0.00723915	0.356298	0.855305	UBXN11	1505.36	-0.0293488	0.254835	0.587852	RB1CC1	3481.98	-3.51489e-05	0.497984	0.999987
ENSG00000240731	55.4373	0.00419095	0.35648	0.855438	ANXA2R-AS1	405.353	-0.0294163	0.25482	0.587852	MED30	534.327	5.46201e-07	0.993568	0.999987
HSD3B7	2407.47	-0.00433736	0.356541	0.855438	FBXO21	1586.6	-0.0257191	0.254796	0.587852	ENSG00000272502	50.5017	2.90527e-05	0.226763	0.999987
KANSL1	4180.95	-0.00786393	0.356414	0.855438	RAB33B	635.976	-0.0307124	0.254939	0.58801	RDH10	292.936	1.31597e-05	0.742653	0.999987
DPM1	1412.46	0.00798088	0.356553	0.855438	SLC4A5	98.7221	-0.0284948	0.255099	0.588049	WASHC5	2778.25	1.76763e-05	0.79304	0.999987
LENG8	12856.6	0.00484193	0.356749	0.855788	ENSG00000290018	380.375	-0.0261261	0.25506	0.588049	ENSG00000255310	197.316	1.39004e-06	0.969976	0.999987
TRIM33	3684.95	-0.00777843	0.356852	0.855795	MYO5B	11.2436	-0.0196852	0.255085	0.588049	RNF19A	4331.48	7.96797e-05	0.145109	0.999987
BBX	4264.39	-0.00782746	0.356835	0.855795	DUS3L	862.951	0.0307475	0.255036	0.588049	RAB2A	2669.17	-2.66266e-05	0.647084	0.999987
MST1P2	105.311	0.00363557	0.356987	0.855878	NUDC	2671.71	0.0289879	0.255199	0.588197	ENSG00000260368	8.87738	-7.61218e-06	0.629433	0.999987
ATP5PD	2963.15	0.0078599	0.356947	0.855878	RASGRP3	1833.16	-0.0295306	0.255409	0.588215	STK3	689.772	3.10359e-05	0.522279	0.999987
IGSF9B	812.896	0.00571858	0.357299	0.856506	DROSHA	1692.31	0.0267472	0.255415	0.588215	ATP6V0D2	60.7923	2.21654e-05	0.00934058	0.999987
QRICH2	166.649	0.005293	0.357391	0.856607	EPS8L2	302.181	-0.0285914	0.255409	0.588215	ZNNT1	198.343	1.44449e-05	0.626371	0.999987
TRDV1	79.6839	0.00408838	0.357469	0.856676	ENSG00000255328	18.9517	-0.0225514	0.255317	0.588215	KCNQ3	25.8664	5.71036e-06	0.68699	0.999987
DDI2	3593.63	-0.00720341	0.357675	0.85672	B2M	340823	0.0306071	0.2554	0.588215	LINC00824	18.4049	-9.21823e-06	0.523764	0.999987
HLA-G	61.8021	-0.00363869	0.357633	0.85672	NDUFV2P1	36.8758	0.02596	0.255421	0.588215	TOX	426.865	-1.00771e-05	0.781264	0.999987
LCMT1-AS1	22.9306	0.00542619	0.357688	0.85672	CKLF	68.1386	-0.0300411	0.255581	0.588501	ASAP1	6811.35	3.27055e-06	0.926374	0.999987
EPOR	279.112	-0.00613886	0.357671	0.85672	ATAD3C	21.6488	0.0265721	0.255627	0.588525	FAM91A1	3990.05	1.59214e-05	0.788543	0.999987
BEND4	199.782	-0.00600174	0.357762	0.856757	ADAM28	1931.99	-0.0280526	0.25579	0.588817	ENSG00000283674	58.8225	-1.07584e-05	0.600008	0.999987
LGR4	54.4964	-0.00510021	0.357816	0.856757	ZC3HC1	500.125	0.0289655	0.255875	0.588849	SLA	10110.2	-2.94601e-05	0.405424	0.999987
OSBPL5	817.888	-0.0064562	0.357854	0.856757	PTOV1-AS1	11.1999	-0.0254883	0.255842	0.588849	ENSG00000287467	15.4668	1.32605e-05	0.529741	0.999987
ENSG00000272275	25.4329	-0.0043858	0.35802	0.857036	EMILIN1	394.306	0.0235699	0.256021	0.588975	MIR30DHG	331.592	-1.1037e-06	0.965474	0.999987
LINC00298	15.4602	0.00356312	0.358527	0.857187	SRP19	404.423	0.030677	0.256019	0.588975	TBC1D31	652.453	6.50891e-05	0.318911	0.999987
DGKG	159.87	-0.00405724	0.358386	0.857187	FXR2	1937.51	0.0272471	0.256037	0.588975	ZFPM2	8.02349	-1.63044e-06	0.907005	0.999987
SS18L2	809.636	0.00798912	0.358224	0.857187	ZFP69B	195.14	-0.030502	0.256134	0.589115	SDC2	10987.6	-1.37826e-05	0.505071	0.999987
CDKL2	21.9283	-0.00418614	0.358543	0.857187	SLC38A2	11766.2	0.0306628	0.256216	0.589222	PKHD1L1	77.677	4.2759e-06	0.815514	0.999987
ING2	479.364	-0.00579792	0.358391	0.857187	NBR1	8153.62	-0.0270748	0.25633	0.589401	RHPN1	448.059	-1.24025e-05	0.484065	0.999987
ATF6B	3910.78	0.00797228	0.358548	0.857187	NIPAL3	1882.65	-0.028217	0.256385	0.589447	LACTB2	508.889	2.16072e-05	0.614322	0.999987
CHST15	4635.9	-0.00643304	0.358369	0.857187	ENSG00000287917	52.2124	0.0247735	0.256441	0.589492	ARC	13.2973	1.20997e-05	0.423005	0.999987
P3H3	103.981	-0.00470077	0.358323	0.857187	IFI6	6394.52	0.0203997	0.256496	0.589536	TRAM1	10971	3.84647e-06	0.915294	0.999987
ALG11	418.493	0.00789414	0.358599	0.857187	ENSG00000291236	390.743	-0.0188806	0.256709	0.589805	NCOA2	3401.81	-3.40221e-05	0.597769	0.999987
LIPC	35.4274	-0.00351097	0.358634	0.857187	CYP4V2	1194.23	0.0305261	0.256721	0.589805	TG	49.0113	3.18535e-06	0.856438	0.999987
TLE5	13028.3	-0.00798505	0.358395	0.857187	HAVCR1	138.348	0.0266981	0.256656	0.589805	FZD6	126.538	-8.14407e-06	0.713214	0.999987
ANKRD34A	60.131	-0.00583129	0.359044	0.857216	MIGA2	1407.2	0.0305984	0.256804	0.589913	TOP1MT	836.525	-0.000122257	0.0638975	0.999987
HIPK1	8731.26	-0.00782389	0.359108	0.857216	UBE2Q2	1618.31	-0.0299662	0.256909	0.589992	JRK	1228.89	1.33498e-06	0.975854	0.999987
ENSG00000290020	9.68769	-0.00352049	0.358886	0.857216	ENSG00000291067	251.313	-0.0297159	0.256896	0.589992	RHPN1-AS1	17.5493	1.60396e-05	0.436265	0.999987
AFG1L	168.914	0.00660083	0.359097	0.857216	GTF2A1-AS1	23.4693	-0.0286497	0.256991	0.590098	ENSG00000279518	15.4751	-9.99144e-06	0.545364	0.999987
HOXA1	67.2245	0.00525107	0.3591	0.857216	ARHGAP15	1737.31	-0.0285968	0.25719	0.590315	TSNARE1	616.205	8.60396e-06	0.846526	0.999987
ELOC	1623.29	0.00687074	0.359146	0.857216	PPP2CB	2014.4	0.0282556	0.257194	0.590315	ST3GAL1	13004.9	-2.91622e-05	0.548425	0.999987
TOR1A	2272.91	0.00796304	0.358964	0.857216	BMS1P4_ENSG00000271816	28.4982	0.0274362	0.257148	0.590315	ENSG00000253593	18.2155	-1.93026e-05	0.083849	0.999987
ENSG00000270061	9.03603	0.00396157	0.358909	0.857216	FILIP1L	103.241	0.0255413	0.257312	0.590413	ENSG00000286535	24.9476	-3.00437e-05	0.184173	0.999987
TOM1	3908.67	-0.00726351	0.358902	0.857216	ITGA1	513.283	0.0269771	0.257376	0.590413	LYNX1	83.708	-8.4548e-06	0.548008	0.999987
UPK3A	7.63283	-0.00305012	0.358718	0.857216	TSPYL4	1003.44	-0.0281024	0.257379	0.590413	LINC02964	533.347	1.15856e-05	0.550855	0.999987
FOXP1-DT	8.30054	0.00336968	0.359291	0.85732	ZDHHC2	2370.6	-0.0304686	0.25738	0.590413	ZHX2	2801.68	5.94622e-06	0.90967	0.999987
DHTKD1	1199.16	-0.00785276	0.359284	0.85732	FNTB	174.076	-0.0301184	0.257418	0.590418	RPL7	31008.1	-3.76595e-05	0.52658	0.999987
SS18	3716.26	0.00781365	0.359477	0.857646	MAP4K2	2874.92	-0.0299758	0.25753	0.590592	CPQ	2200.04	-3.15568e-05	0.448903	0.999987
FGD5	91.1902	0.0031787	0.359558	0.857647	NFATC4	10.8181	-0.0205985	0.257646	0.590694	DERL1	4326.04	7.14486e-05	0.329205	0.999987
SERP1	7228.52	-0.00760308	0.359628	0.857647	PDPR	4108.78	-0.0297294	0.257613	0.590694	MTFR1	345.899	2.7595e-06	0.955421	0.999987
SOCS2-AS1	23.327	-0.00510643	0.359585	0.857647	C2orf49	1065.08	-0.0288836	0.257701	0.590737	LY6K	27.4567	-7.85267e-06	0.526558	0.999987
ADAM11	17.5638	0.00418697	0.359697	0.857693	ENSG00000285725	25.9244	0.0256262	0.257899	0.590945	THEM6	683.397	2.75318e-05	0.483012	0.999987
TVP23C	86.6574	-0.00599148	0.359751	0.857702	TIMM22	566.726	0.0286037	0.257845	0.590945	BAALC	50.2094	7.66427e-06	0.639278	0.999987
WDCP	645.482	0.00784998	0.360455	0.857874	ENSG00000289298	87.9955	-0.0255329	0.257878	0.590945	SNTB1	2123.26	1.48894e-05	0.727448	0.999987
SLC9B1	32.3029	-0.00573415	0.360096	0.857874	OSTC	2231.79	0.0301026	0.257945	0.590969	ATP6V1H	2235.28	4.4827e-06	0.918114	0.999987
TMEM131L	3094.83	-0.00792867	0.360074	0.857874	ABLIM2	70.1102	-0.0295111	0.258071	0.591092	NSMCE2	613.819	-9.2008e-06	0.898641	0.999987
SMAD5	1089	0.0069475	0.360228	0.857874	ENSG00000267980	22.1071	0.026213	0.258068	0.591092	C8orf33	1251.85	6.06472e-05	0.373132	0.999987
FKBP1C	27.4737	0.00483162	0.360174	0.857874	CYP27A1	19290.8	-0.0276733	0.258325	0.591206	ZFAT	646.224	-2.11356e-07	0.989937	0.999987
INTS9	1171.88	0.00793737	0.360471	0.857874	EIF4EBP3	10.4368	-0.0258277	0.258331	0.591206	NTAQ1	217.761	2.02189e-05	0.687845	0.999987
PEBP1	3350.84	-0.00792507	0.360355	0.857874	H2AC11	21.6595	-0.0263016	0.258349	0.591206	ENSG00000254332	17.4836	4.24972e-06	0.83921	0.999987
SP1	8769.85	-0.00762924	0.360524	0.857874	DERA	957.179	0.0293628	0.258372	0.591206	ENSG00000255122	16.5757	-1.10312e-06	0.942341	0.999987
FOXN3-AS1	68.5748	-0.00543411	0.360403	0.857874	CLLU1-AS1	42.2415	0.0134632	0.258208	0.591206	TRIB1	3098.26	-6.79601e-08	0.998515	0.999987
MIA2-AS1	17.112	0.00477431	0.359996	0.857874	COPS2	2275.37	0.0304939	0.258318	0.591206	ATAD2	1264.85	4.53031e-05	0.399031	0.999987
ENSG00000262714	31.3011	-0.00370714	0.360302	0.857874	THAP8	245.868	-0.0291664	0.258308	0.591206	SNORA72_ENSG00000207067	14.4719	-2.57194e-06	0.863201	0.999987
SLC5A5	41.1366	-0.00534098	0.360178	0.857874	PDE4DIP	5915.16	-0.0300781	0.258593	0.591576	PLPP5	1133.1	-4.45911e-05	0.482522	0.999987
ENSG00000273145	30.6926	-0.00502963	0.360134	0.857874	IFI27L1	127.419	0.0301831	0.258606	0.591576	NSD3	7055.93	-1.37037e-05	0.837427	0.999987
PWP2	94.8098	-0.00249294	0.360517	0.857874	DPYD	7295.24	0.0304717	0.258702	0.591599	RNF5P1	37.5396	-7.11879e-06	0.480613	0.999987
S1PR1	5036.3	-0.00654581	0.360746	0.858178	ENSG00000290989	154.01	-0.0289027	0.258992	0.591599	FDFT1	3315.14	6.21354e-06	0.91341	0.999987
MIR30DHG	331.592	-0.00489493	0.360753	0.858178	ENSG00000290104	269.38	-0.0295033	0.259001	0.591599	ENSG00000255046	13.2283	8.47758e-06	0.594727	0.999987
ENSG00000279453	170.273	-0.00613315	0.360855	0.858304	TRBJ2-2	11.199	-0.0236307	0.258714	0.591599	TTI2	592.772	4.23691e-05	0.54851	0.999987
KDELR2	2811.5	0.00766151	0.360934	0.858348	ST7	322.73	0.0298359	0.258984	0.591599	PDE7A	6068.73	-3.44727e-05	0.582883	0.999987
DNAJB12	2187.26	0.00792102	0.360993	0.858348	ENSG00000286010	14.8161	-0.0207285	0.258855	0.591599	SPAG1	136.667	1.24068e-05	0.713737	0.999987
CLN3	340.675	0.00595036	0.361024	0.858348	BSPRY	49.4598	-0.0254677	0.258802	0.591599	NEIL2	492.843	3.94268e-05	0.409356	0.999987
IFRD1	247.226	0.00561746	0.361102	0.858412	RNF26	1192.69	0.0287739	0.259011	0.591599	PCBP2P2	23.8174	-1.31455e-05	0.65835	0.999987
PRKACB-DT	22.1943	0.0039406	0.361457	0.858549	ATP23	256.553	-0.0292735	0.259007	0.591599	ENSG00000254054	13.0889	-5.33604e-06	0.651259	0.999987
LINC01857	146.319	-0.00519243	0.361388	0.858549	STAP2	76.9725	0.0283962	0.258926	0.591599	ASAH1	15024.8	6.14465e-06	0.831002	0.999987
BAP1	3339.15	0.00776345	0.361366	0.858549	QPCTL	312.778	-0.0303376	0.25876	0.591599	YTHDF3	3660.09	-2.65103e-05	0.669402	0.999987
ZNF394	1357.07	-0.00789809	0.36129	0.858549	KMT2E-AS1	95.3171	-0.0289843	0.259139	0.591809	ENSG00000261542	11.5688	2.87198e-06	0.86892	0.999987
IGHV1-69	44.1806	0.0027287	0.361299	0.858549	CCDC191	295.745	-0.03036	0.259222	0.591877	GDAP1	216.315	1.67632e-05	0.618304	0.999987
NME3	505.791	0.00710124	0.36146	0.858549	USP42	1181.27	0.0271697	0.25924	0.591877	NEFL	53.5842	3.99059e-06	0.777205	0.999987
MITD1	1723.79	0.00723175	0.36158	0.858715	DNM3	72.8985	-0.0290016	0.259489	0.59208	SCX	14.9413	-1.89292e-05	0.270957	0.999987
FCGR3B	42.2954	0.00291978	0.36168	0.858832	ZMPSTE24-DT	152.562	-0.030059	0.25951	0.59208	HSF1	2458.02	1.59212e-05	0.830407	0.999987
EPHA2	20.604	0.00332256	0.36252	0.858998	LOXL3	664.341	0.0286267	0.259438	0.59208	DGAT1	1177.9	-3.04415e-05	0.641012	0.999987
PTPRU	20.7299	-0.00359894	0.363451	0.858998	PLCD1	677.143	-0.03012	0.259452	0.59208	FBXL6	454.895	1.76465e-06	0.963042	0.999987
DMAP1	1586.05	0.00723233	0.363769	0.858998	ENSG00000273387	14.1121	0.0252626	0.259466	0.59208	ADCK5	318.875	-1.08251e-05	0.732793	0.999987
SLC30A1	5113.64	0.00529435	0.362783	0.858998	TTYH3	13305.8	-0.029891	0.259579	0.592157	CPSF1	3593.74	-1.82112e-05	0.656532	0.999987
NBPF15	929.099	-0.00548034	0.366139	0.858998	PPT1	13670.8	0.0290854	0.259666	0.592273	SLC39A4	217.888	1.24851e-05	0.745368	0.999987
CITED4	143.18	-0.0054294	0.363743	0.858998	POLR2J4	101.031	-0.0271519	0.259716	0.592306	VPS28	2777.42	-4.8252e-05	0.419901	0.999987
OVGP1	152.442	-0.00509016	0.363361	0.858998	BRD7	3273.61	0.0230676	0.25982	0.592379	BOP1	1026.44	2.97389e-05	0.362448	0.999987
CTNNBIP1	467.983	-0.00732085	0.365636	0.858998	ENSG00000280239	26.1288	0.0261834	0.259812	0.592379	SLC52A2	1441.76	5.89997e-05	0.188042	0.999987
RIT1	3469.92	0.00770564	0.36463	0.858998	FAM20B	2481.13	0.0258962	0.259866	0.592401	NAT1	346.093	1.07673e-05	0.840031	0.999987
FAAHP1	8.65092	0.00318136	0.364769	0.858998	ACP3	616.98	0.0230952	0.259995	0.592612	SLC45A4	1391.88	1.85784e-05	0.610629	0.999987
TTC32	497.405	0.00621683	0.36336	0.858998	RBP5	19.1272	-0.0241285	0.2601	0.592707	PLAG1	515.626	-1.59634e-05	0.640685	0.999987
TTC30A	104.613	0.00580241	0.362654	0.858998	MYO15B	2174.23	0.0235925	0.260108	0.592707	CHCHD7	1579.48	-2.5421e-05	0.712583	0.999987
BBS5	62.8156	-0.00514138	0.365263	0.858998	NAA35	1231.12	0.0236103	0.260199	0.592831	ENSG00000272343	18.7682	1.62109e-06	0.927711	0.999987
LRPPRC	5104.28	0.00751293	0.366177	0.858998	WNT2B	53.6672	-0.0277473	0.260395	0.593032	NDRG1	6624.17	6.27196e-06	0.7614	0.999987
TUBA4A	4090.93	-0.00689495	0.365625	0.858998	PPIE	1616.65	0.0271773	0.260378	0.593032	SMIM19	709.297	-7.73396e-05	0.273948	0.999987
RETSAT	1028.55	-0.00779718	0.364474	0.858998	ENSG00000259529	12.7656	0.0246218	0.260332	0.593032	TRPS1	1448.94	-5.94228e-05	0.15432	0.999987
ICA1L	49.5263	0.00537465	0.365422	0.858998	FTH1P10	194.786	-0.0271935	0.260474	0.593129	PPP3CC	1932.81	1.9123e-05	0.741418	0.999987
B3GALNT1	78.6458	0.0047558	0.363428	0.858998	TBCA	1926.41	0.0287219	0.260589	0.5932	FNTA	1972	3.45827e-06	0.96208	0.999987
BRK1	4109.66	0.00785907	0.364248	0.858998	LGALS12	14.155	0.0212896	0.260675	0.5932	HGSNAT	2474.32	-3.13326e-05	0.672091	0.999987
PLD1	709.886	-0.00514597	0.361835	0.858998	CEP131	434.731	0.0298583	0.26063	0.5932	POMK	1193.86	4.00112e-05	0.542174	0.999987
MST1R	23.9155	0.00437151	0.361961	0.858998	MRPL27	699.544	0.0297991	0.260556	0.5932	PHF20L1	3232.71	9.54486e-06	0.880421	0.999987
VHL	3852.75	-0.00752032	0.364356	0.858998	SNORD17	17.3377	0.0251377	0.260685	0.5932	ENPP2	1065.5	1.55938e-05	0.173414	0.999987
PPAT	727.232	-0.00732662	0.363647	0.858998	FBXO30	1276.93	0.0301155	0.260856	0.593506	LETM2	104.034	-8.48945e-05	0.0309311	0.999987
CYP4V2	1194.23	0.00649619	0.365053	0.858998	ATP5PD	2963.15	0.0286153	0.261117	0.593937	COPS5	1470.2	-2.80216e-05	0.806759	0.999987
C5orf15	2956.51	0.00693316	0.365719	0.858998	PXMP4	359.295	-0.0280854	0.261094	0.593937	ARFGEF1	5037.65	1.09705e-05	0.890956	0.999987
PAQR8	1333.85	-0.00660727	0.36242	0.858998	CRY2	1443.21	-0.028185	0.261193	0.594027	ZNF707	565.405	-5.22651e-06	0.934553	0.999987
NT5DC1	968.196	-0.00739801	0.366515	0.858998	PPP1R12C	3611.45	0.0293749	0.261238	0.594047	LINC02878	36.5904	-1.98815e-05	0.376932	0.999987
ENSG00000272356	26.0181	-0.00474041	0.365985	0.858998	CDH4	11.572	-0.0207079	0.261321	0.594155	FAM83H	249.774	6.66637e-06	0.874257	0.999987
NEU1	3146.63	-0.00750761	0.366213	0.858998	TRIM38	4487.18	0.0285101	0.261405	0.594264	SCRIB	2284.65	2.66501e-06	0.966589	0.999987
TSTD3	58.2555	-0.0045225	0.365709	0.858998	MAD2L1	283.893	0.0296763	0.261555	0.594439	ENSG00000287222	28.6266	3.29651e-05	0.230918	0.999987
TRIM39	565.252	-0.00782974	0.366479	0.858998	ENSG00000282885	26.6995	-0.0286028	0.261548	0.594439	NRBP2	435.41	-2.49459e-05	0.368235	0.999987
RHEB	2532.59	0.00741392	0.36578	0.858998	WDR91	1467.37	-0.0297505	0.261713	0.594718	EPPK1	89.3095	-4.56002e-06	0.807162	0.999987
ENSG00000283041	381.071	-0.00580434	0.364184	0.858998	DGAT2	626.364	-0.0249003	0.261844	0.594877	PARP10	5959.2	1.59571e-05	0.663903	0.999987
TAS2R4	77.2354	-0.00509309	0.365477	0.858998	SIX5	28.8652	0.0275311	0.261856	0.594877	GRINA	15091.6	-2.17703e-05	0.63219	0.999987
MAGI2	28.5309	0.00528263	0.366383	0.858998	HADHB	4900.43	0.0295904	0.261995	0.594892	SPATC1	147.594	-2.46171e-05	0.17299	0.999987
FAM200A	414.087	-0.00706889	0.364502	0.858998	INTS9	1171.88	0.0270778	0.262043	0.594892	OPLAH	379.961	-2.73981e-05	0.450489	0.999987
LRRC61	224.95	-0.00559243	0.365419	0.858998	ITGA7	220.704	0.0233561	0.261995	0.594892	CYC1	2355.45	3.01735e-05	0.520714	0.999987
PSMA2	66.2128	0.00508797	0.362898	0.858998	LRRC37A4P	135.09	-0.0231227	0.262013	0.594892	SHARPIN	1253.6	1.51028e-05	0.829771	0.999987
ZNF800	2074.91	0.00753564	0.363152	0.858998	ADAT3	81.1083	-0.0287375	0.261968	0.594892	MAF1	4193.99	-7.97117e-06	0.913457	0.999987
FAM185A	100.825	0.0074423	0.364546	0.858998	ENSG00000225864	11.9428	0.0224519	0.262126	0.594999	WDR97	64.9415	-9.981e-06	0.463287	0.999987
ENSG00000290830	13.7187	-0.00397436	0.362245	0.858998	SKAP2	4036.38	0.0302219	0.262226	0.595144	HGH1	713.816	2.14514e-05	0.615782	0.999987
KMT2E-AS1	95.3171	0.0055504	0.365807	0.858998	ZNF620	116.929	0.02975	0.262339	0.595153	INTS8	2460.02	-2.48854e-05	0.695495	0.999987
EXTL3-AS1	7.1004	0.00313013	0.366478	0.858998	RAB40C	733.777	-0.0285559	0.262267	0.595153	ENSG00000272509	11.7818	2.19868e-05	0.197554	0.999987
RECQL4	173.576	0.00545244	0.363334	0.858998	IGLV3-10	69.1349	-0.0186584	0.262336	0.595153	TP53INP1	2347.69	-3.08784e-05	0.427731	0.999987
ENSG00000183154	13.5068	0.00414569	0.366439	0.858998	CLECL1P	159.916	0.027434	0.262503	0.595444	VCPIP1	3539.97	2.44031e-05	0.635184	0.999987
ENSG00000242375	8.50943	0.00328202	0.364342	0.858998	ENSG00000289353	300.916	0.0295073	0.262574	0.595522	C8orf44	137.967	-3.09945e-06	0.900805	0.999987
DOLPP1	583.618	0.00742058	0.365102	0.858998	ANAPC13	1106.2	0.0297413	0.262674	0.595586	SGK3	744.563	5.80411e-06	0.888714	0.999987
UBAP1	3292.4	-0.00785465	0.365152	0.858998	VPS35L	2071.95	0.0273373	0.262664	0.595586	MCMDC2	16.043	7.26623e-06	0.712394	0.999987
ENSG00000246225	14.5473	0.00439689	0.363195	0.858998	SPSB1	845.39	0.0264559	0.26276	0.595677	FBXO25	1238.21	-6.83035e-05	0.364316	0.999987
PDGFD	150.757	-0.00501634	0.366158	0.858998	ZNF664	3403.66	0.026779	0.262787	0.595677	ENY2	1810.7	-6.29585e-05	0.520158	0.999987
SF1	12864.7	-0.00752525	0.363197	0.858998	FKBP5	8398.32	0.0301749	0.262836	0.595705	NUDCD1	991.549	5.072e-05	0.217892	0.999987
NDST2	41.9444	0.00525726	0.363167	0.858998	MIR3936HG	85.2966	-0.0278933	0.262963	0.595913	ANKRD46	419.018	-4.36214e-05	0.39137	0.999987
CISD1	325.102	0.00657609	0.364301	0.858998	ENSG00000283602	55.9831	-0.0216898	0.263112	0.595921	PABPC1	59950.5	-2.81159e-05	0.608394	0.999987
HCFC2	765.679	0.00750004	0.362477	0.858998	ENSG00000249684	36.6414	-0.0251584	0.263052	0.595921	EMC2	1121.49	2.68327e-05	0.669085	0.999987
CEP290	1163.58	0.00627634	0.365114	0.858998	KCTD21-AS1	44.294	-0.0226818	0.263098	0.595921	ENSG00000259891	42.7604	-2.3336e-05	0.332222	0.999987
PRKAB1	1254.84	-0.00785957	0.36462	0.858998	CDH3	19.1138	-0.0233133	0.263034	0.595921	CHRAC1	1260.67	-4.4009e-05	0.526091	0.999987
C1RL-AS1	275.779	0.00466342	0.362084	0.858998	FAM169A	470.72	-0.0294189	0.263181	0.595995	EIF3E	12616.9	-1.20988e-05	0.824431	0.999987
LINC02471	10.952	0.00293257	0.365134	0.858998	RPL23P2	11.8736	0.0237302	0.263238	0.596042	RPS20	30139.3	-4.31059e-05	0.465203	0.999987
DDX51	1065.11	0.00706689	0.364794	0.858998	PARP10	5959.2	0.0295386	0.263326	0.596161	CTSB	222277	3.91635e-05	0.233229	0.999987
TSC22D1	2396.5	0.00569622	0.365124	0.858998	SH3BP5	4440.28	0.0297745	0.263541	0.596297	PLEKHA2	7515.96	4.45352e-05	0.462485	0.999987
ZMYM5	703.508	-0.00729456	0.364562	0.858998	ENSG00000289100	55.0281	-0.0283774	0.263521	0.596297	HTRA4	100.965	3.17071e-05	0.0264221	0.999987
SACS	2868.78	0.00686782	0.362681	0.858998	NFYB	960.528	-0.027581	0.263492	0.596297	TM2D2	1582.55	4.32243e-05	0.526968	0.999987
MRPS31P4	12.4962	0.00439299	0.363711	0.858998	ENSG00000236194	15.5459	-0.0238592	0.263512	0.596297	TERF1	1024.78	-9.24673e-05	0.187248	0.999987
STXBP6	8.67686	-0.0030185	0.365108	0.858998	ZNF584-DT	329.317	-0.0299129	0.263568	0.596297	ENSG00000253636	57.3056	-1.37718e-05	0.522384	0.999987
CGRRF1	483.615	-0.00753165	0.365492	0.858998	SKI	4977.96	-0.0301096	0.26386	0.596467	GGH	295.958	-3.49966e-05	0.294333	0.999987
ENSG00000275638	31.7279	-0.00529175	0.365978	0.858998	ENSG00000254362	12.9512	-0.023267	0.263827	0.596467	CSPP1	631.496	1.25302e-05	0.814113	0.999987
ENSG00000259363	203.954	0.00409404	0.365071	0.858998	SPIDR	1562.86	-0.0291437	0.263777	0.596467	KAT6A	9584.27	-3.65562e-05	0.53707	0.999987
PATL2	979.279	0.00502041	0.364653	0.858998	ZNF169	311.702	-0.0300307	0.263813	0.596467	AP3M2	1270.3	-8.00254e-06	0.836214	0.999987
OAZ2	3526.64	0.00749468	0.362433	0.858998	FOXN3-AS1	68.5748	0.0283706	0.263787	0.596467	PLAT	22.4325	9.84092e-06	0.544287	0.999987
ABCA3	407.261	0.0070159	0.363274	0.858998	ZNF8	463.967	-0.030118	0.263703	0.596467	POLB	813.571	3.7289e-05	0.377968	0.999987
SPNS1	90.4868	0.00425972	0.362897	0.858998	NFE2L2	6319.73	0.0294682	0.263945	0.596576	VDAC3	3286.8	5.43068e-05	0.473637	0.999987
TVP23A	119.153	0.00500205	0.364642	0.858998	ENSG00000170846	637.649	-0.0288445	0.263992	0.596601	TRMT12	501.456	1.59495e-05	0.779606	0.999987
USP31	484.932	0.00729328	0.366341	0.858998	IGLV5-45	31.1871	-0.0199585	0.264054	0.596658	RNF139	1785.35	1.37601e-06	0.974206	0.999987
ENSG00000261123	10.5793	0.0033588	0.363266	0.858998	VDAC2P5	35.6176	0.0294627	0.264177	0.596692	TATDN1	607.586	2.7829e-05	0.653264	0.999987
RETREG3	3108.08	-0.00776111	0.3625	0.858998	DOCK4	8263.32	0.0300026	0.264107	0.596692	ENSG00000253106	77.1392	-4.96711e-05	0.172919	0.999987
FAM20A	1315.92	-0.00457317	0.365381	0.858998	PROSER1	2534.74	0.0234312	0.26417	0.596692	NDUFB9	1885.66	5.10758e-06	0.924863	0.999987
UBE2G1	2191.37	0.007816	0.363557	0.858998	ATP6V1C2	14.6306	0.021343	0.264254	0.59674	MTSS1	2095.81	-3.12401e-05	0.399011	0.999987
ENSG00000267745	22.0886	-0.0042224	0.364259	0.858998	COA1	1468.92	-0.0267562	0.264283	0.59674	GSR	5852.19	-2.34303e-06	0.948745	0.999987
CHAD	7.66026	0.00307251	0.366455	0.858998	NFE2L1-DT	11.4737	-0.022582	0.264307	0.59674	UBXN8	210.846	1.97808e-05	0.561761	0.999987
SLC39A6	2499.5	0.00786694	0.363088	0.858998	SCAND1	938.867	-0.0299892	0.264346	0.596746	PPP2CB	2014.4	1.17241e-05	0.853637	0.999987
SAMD10	489.59	-0.00582917	0.36627	0.858998	TBC1D23	1974.28	0.0294791	0.264449	0.596895	TMEM71	1165.35	1.25267e-07	0.996996	0.999987
SLC6A16	116.921	0.00573887	0.365468	0.858998	IRF7	4386.45	0.0253222	0.264531	0.597	ADAM9	10335.7	1.28733e-05	0.745746	0.999987
ZNF490	157.811	0.00769069	0.364838	0.858998	VSTM4	36.2205	-0.0190287	0.264568	0.597	DENND3	3084.01	-1.69359e-05	0.637603	0.999987
ZNF563	179.753	-0.00763057	0.362861	0.858998	NUDT17	101.338	0.0294696	0.264688	0.597159	SAMD12	114.94	-1.10817e-05	0.573855	0.999987
ZNF350	749.066	-0.00749119	0.364279	0.858998	ENSG00000273192	28.1353	-0.0254287	0.264711	0.597159	SLC39A14	785.188	6.31916e-05	0.257087	0.999987
PAK4	518.351	0.00748064	0.364507	0.858998	SMCO4	1848.78	0.0285426	0.264852	0.597288	NPM2	9.43458	5.45414e-07	0.970828	0.999987
TPM3P5	11.1142	0.00466144	0.36437	0.858998	ENSG00000260400	10.3822	-0.0222424	0.264949	0.597288	FHIP2B	2204.31	-1.1093e-05	0.776926	0.999987
FAAP24	118.01	-0.00643877	0.363824	0.858998	NAGPA	1317.44	0.0296842	0.264826	0.597288	NUDT18	431.003	-1.09415e-05	0.795237	0.999987
TTC38	995.592	0.00741257	0.362037	0.858998	ACTR5	580.148	0.0271118	0.264907	0.597288	REEP4	1084.38	1.54639e-05	0.757388	0.999987
PARVB	1398.77	0.00596	0.363754	0.858998	ILF3	12816.8	0.0269161	0.264938	0.597288	BMP1	414.779	4.1524e-05	0.214604	0.999987
RFPL1S	56.984	-0.00551417	0.364019	0.858998	RCC1L	1270.41	0.0291949	0.264996	0.597311	POLR3D	1280.5	0.000111334	0.058484	0.999987
TOP3B	1183.05	0.00674914	0.362723	0.858998	PACC1	1072.92	0.0300097	0.265173	0.597622	PIWIL2	46.5752	3.10806e-05	0.168896	0.999987
TXN2	1677.79	0.00737166	0.364502	0.858998	MATN1-AS1	236.514	-0.029703	0.265207	0.597622	COX6C	2345.43	-2.61056e-05	0.666892	0.999987
MFNG	3434.78	-0.00777794	0.366367	0.858998	MIDEAS-AS1	64.84	-0.0235769	0.265246	0.59763	RMDN1	1091.68	8.04732e-06	0.912614	0.999987
ENSG00000289858	46.1008	0.00614094	0.365001	0.858998	UNC119B	1564	-0.0288923	0.265292	0.597651	NTAN1P2	10.0021	1.62145e-06	0.921067	0.999987
ENSG00000291079	180.293	0.00574736	0.366747	0.859423	EIF2AK4	1974.2	0.0248204	0.265344	0.597686	CPNE3	3296.83	-1.46248e-06	0.980195	0.999987
MIR99AHG	5.25609	-0.0031518	0.366852	0.859552	RANGRF	935.674	-0.0261901	0.265433	0.597806	ENSG00000284606	34.1592	-1.02722e-05	0.568691	0.999987
AP3B2	21.2926	0.00320545	0.366963	0.859578	ALDH9A1	2161.84	0.0270771	0.265678	0.597948	FZD3	371.608	-1.39956e-05	0.591412	0.999987
SGTA	2726.99	0.00770149	0.366926	0.859578	RAP2B	3019.34	-0.0299658	0.265607	0.597948	EXTL3-AS1	7.1004	-7.25486e-06	0.521333	0.999987
HEY1	45.9059	-0.00259668	0.367329	0.860246	ENSG00000272077	17.725	-0.0261061	0.265653	0.597948	INTS9	1171.88	2.12078e-06	0.977339	0.999987
ACADS	770.327	-0.00756589	0.36748	0.860246	SLC9B2	417.671	-0.0295478	0.265581	0.597948	IKBKB	4588.95	-1.43701e-05	0.786938	0.999987
PSME2	12153.9	0.00537919	0.3675	0.860246	ENSG00000225806	22.8933	-0.0269024	0.26564	0.597948	OXR1	1783	-5.00656e-05	0.406244	0.999987
S1PR4	1977.89	-0.00670419	0.367482	0.860246	ABHD11	327.474	0.0284375	0.265759	0.598048	PTP4A3	285.6	1.07191e-05	0.787004	0.999987
RPL13AP7	13.3497	-0.00447441	0.367469	0.860246	SLC9A3	19.3758	0.0190994	0.265911	0.598227	CCNE2	92.0952	3.15407e-05	0.201333	0.999987
GAS2L3	391.911	-0.00429278	0.367631	0.860318	KIAA1191	2646.81	0.021498	0.265882	0.598227	LRP12	1557.82	4.29151e-05	0.105181	0.999987
KLHDC7B-DT	84.2215	0.00435001	0.367611	0.860318	RAMP1	207.261	0.0257953	0.26608	0.598454	ZC3H3	1464.1	6.13904e-06	0.896464	0.999987
MRTFA	3099.95	0.00777063	0.367759	0.860499	GSDME	1099.91	-0.0267667	0.266094	0.598454	ENSG00000287576	8.23202	-6.52757e-06	0.65752	0.999987
UCHL5	1358.87	0.00710803	0.368052	0.860511	ENSG00000289939	18.6541	0.0239936	0.266121	0.598454	ENSG00000254859	87.6748	-1.30811e-06	0.874431	0.999987
SPEN-AS1	147.003	0.00686838	0.368568	0.860511	SNRNP27	834.003	-0.028509	0.26624	0.598483	GSDMD	4106.51	9.16756e-07	0.982918	0.999987
KDM5B	2665.26	-0.00660478	0.368542	0.860511	TNXB	232.511	-0.025448	0.266209	0.598483	MROH6	202.409	-1.2783e-05	0.555211	0.999987
CCDC121	42.7946	-0.00559766	0.368293	0.860511	ACTL10	50.5309	-0.0280877	0.266243	0.598483	NAPRT	1516.2	-7.77414e-06	0.816411	0.999987
ENSG00000289519	67.9223	-0.00550817	0.368197	0.860511	LINC00426	284.667	-0.0280856	0.26633	0.598597	ENSG00000279605	12.5696	7.846e-06	0.558293	0.999987
NELFA	1077.55	-0.00779134	0.368392	0.860511	FBXL13	16.8439	0.0249602	0.266409	0.598611	TIGD5	371.087	1.06999e-05	0.814778	0.999987
CENPH	291.239	0.0064735	0.368487	0.860511	ENSG00000290890	24.7816	-0.0240349	0.266409	0.598611	PYCR3	156.795	5.13363e-05	0.194391	0.999987
VTA1	2016.95	0.00757554	0.367939	0.860511	RN7SKP16	11.245	-0.0228504	0.266519	0.598776	GFUS	1132.55	4.77978e-05	0.468968	0.999987
CRIP3	17.311	0.00394255	0.368262	0.860511	ENSG00000259088	11.023	0.0254077	0.266568	0.59878	ZNF623	1406.17	1.10133e-06	0.987678	0.999987
ENSG00000230521	74.6283	-0.00390513	0.368044	0.860511	ENSG00000288919	12.4737	-0.0225967	0.266593	0.59878	TMEM67	99.4445	-5.12665e-05	0.203481	0.999987
ZYX	14275.7	0.00702389	0.368109	0.860511	RPL24P8	10.5051	-0.0264006	0.266647	0.598819	KLF10	3932.21	1.16878e-05	0.684393	0.999987
SLC35E3	956.29	-0.00760381	0.368525	0.860511	FAM131A	728.328	0.029338	0.266762	0.598877	GASAL1	20.3892	-3.17435e-05	0.0792817	0.999987
AP3S2	500.813	-0.00737559	0.368395	0.860511	SLC25A38	1263.01	-0.0266379	0.266782	0.598877	MAILR	100.431	-2.37587e-05	0.262413	0.999987
CWC25	1580.88	0.0077398	0.368463	0.860511	ADCY6	51.3232	-0.0258645	0.266766	0.598877	VPS13B	4045.96	1.34057e-05	0.834514	0.999987
KLK14	18.048	0.00388118	0.367882	0.860511	ARHGEF2	8970.91	0.029069	0.266949	0.599055	ZNF34	252.546	-1.13252e-05	0.832408	0.999987
ENSG00000285531	15.5074	0.00459377	0.368035	0.860511	PSMC1P1	35.6071	0.0293159	0.26697	0.599055	RPL8	34889.3	1.58238e-05	0.742332	0.999987
ZMYM4	2533.18	0.00775433	0.369049	0.860587	MRPL49	2250.93	-0.0251529	0.266942	0.599055	COMMD5	1011.21	4.96233e-05	0.48894	0.999987
LINC00622	20.9975	0.00357137	0.370298	0.860587	COPZ1	4093.13	0.0258858	0.267039	0.599127	ENSG00000286681	52.8933	-1.35285e-05	0.545636	0.999987
FNDC10	182.442	0.00540737	0.369044	0.860587	TP73-AS1	1143.07	-0.0294471	0.26727	0.599442	ZNF250	368.018	-5.9978e-05	0.235612	0.999987
FPGT	520.939	0.00552271	0.370573	0.860587	BPGM	999.206	0.0291071	0.267265	0.599442	ZNF16	246.248	1.26443e-05	0.820675	0.999987
ARHGEF2	8970.91	0.0074029	0.370539	0.860587	ENSG00000290931	36.4502	-0.0235603	0.267289	0.599442	ZNF252P-AS1	9.71056	-2.69729e-05	0.0515628	0.999987
LINC01138	267.374	-0.0062793	0.370265	0.860587	PTGES3P1	345.404	0.028831	0.267619	0.599611	MROH1	2253.63	-1.5625e-05	0.703264	0.999987
ANAPC13	1106.2	0.00725704	0.369869	0.860587	ATP8B2	4614.43	-0.0281741	0.267596	0.599611	EXT1	378.506	-2.68286e-05	0.608343	0.999987
XRCC4	422.15	0.00720366	0.36946	0.860587	MITD1	1723.79	0.0296588	0.267414	0.599611	MTMR9	1269.59	1.22364e-05	0.831659	0.999987
MSH5	47.9208	0.0037965	0.368873	0.860587	LINC02610	66.614	-0.0225919	0.267513	0.599611	FAM167A	130.098	-4.79765e-06	0.805099	0.999987
TBCC	1553.88	0.00777042	0.36867	0.860587	MBLAC2	328.272	-0.0298448	0.267604	0.599611	CLN8	1575.91	3.39542e-05	0.380173	0.999987
FAM20C	6168.86	-0.00554697	0.36907	0.860587	ADAMTS2	39.9575	0.0190342	0.26755	0.599611	KBTBD11	693.489	-3.85244e-06	0.927282	0.999987
WIPI2	3310.62	-0.00766168	0.369512	0.860587	TSC22D1	2396.5	0.0287203	0.267476	0.599611	MYOM2	60.1842	-6.45783e-06	0.721534	0.999987
ENSG00000244055	168.214	0.00557463	0.369622	0.860587	VARS2	24.3383	0.0234675	0.267669	0.599641	TPD52	644.648	-2.43637e-06	0.917338	0.999987
TRBV7-3	98.8416	-0.00415461	0.370271	0.860587	BTF3L4	2122.85	0.0296429	0.267871	0.59965	MYBL1	1009.06	6.88612e-06	0.761449	0.999987
TNRC18	4792.41	-0.00751765	0.370164	0.860587	NDUFS2	4094.09	0.0267323	0.267885	0.59965	SORBS3	3329.36	4.93758e-06	0.833504	0.999987
GIMAP8	4538.37	-0.00578122	0.370104	0.860587	ENOPH1	1377.45	0.028294	0.26814	0.59965	ZNF596	104.705	-1.02207e-05	0.768571	0.999987
ENSG00000290099	23.214	0.0039819	0.369179	0.860587	MFSD8	898.887	0.029714	0.267991	0.59965	ENSG00000272812	15.326	1.59703e-05	0.332295	0.999987
LACTB2	508.889	0.00669826	0.368887	0.860587	DSP	122.165	0.0177743	0.26809	0.59965	DCSTAMP	1174	1.36207e-05	0.221053	0.999987
GSDMD	4106.51	0.00671507	0.369134	0.860587	LINC00861	1718.52	-0.025729	0.267816	0.59965	AGPAT5	1420.49	9.34187e-06	0.802551	0.999987
ZNF572	67.7185	-0.0056818	0.3695	0.860587	GADD45G	244.705	0.0262327	0.268183	0.59965	MCPH1	1230.46	2.85651e-05	0.742177	0.999987
FKTN	660.569	0.0070107	0.369849	0.860587	MRPL43	1238.54	-0.0238943	0.268095	0.59965	FAM110B	55.3402	-4.99754e-06	0.752844	0.999987
EXOSC1	883.372	0.00747408	0.37043	0.860587	ZNF518A	1682.99	0.0297623	0.268088	0.59965	IDO1	13326.1	8.13351e-06	0.535492	0.999987
SEC31B	1248.03	0.00374474	0.369008	0.860587	ENSG00000258168	13.9783	0.0215748	0.268022	0.59965	EFR3A	5990.55	2.97295e-05	0.571408	0.999987
EGR2	7892.69	0.00361862	0.370386	0.860587	LINC02285	22.2891	-0.0253491	0.268079	0.59965	UTP23	1150.94	-6.48458e-06	0.908342	0.999987
ZBTB39	1067.55	-0.00761833	0.369992	0.860587	RNF31	93.7124	0.0273193	0.267796	0.59965	ENSG00000245025	439.367	2.58909e-05	0.648721	0.999987
WNK1	15071.5	-0.00775686	0.370256	0.860587	P3H4	126.006	-0.0297829	0.267762	0.59965	RHOBTB2	683.074	5.39329e-05	0.19091	0.999987
GPR84-AS1_ENSG00000258137	10.5931	0.00282043	0.370132	0.860587	ATP1A3	23.3698	-0.0271985	0.268173	0.59965	TNFRSF10B	2686.26	-4.01202e-05	0.556016	0.999987
SLC24A4	186.014	0.00288377	0.369413	0.860587	MEX3B	152.707	-0.0293139	0.268269	0.599761	TNFRSF10C	24.7841	-7.51354e-06	0.647878	0.999987
ENSG00000261448	22.1726	0.00467373	0.37054	0.860587	ITPRID2	4042.17	0.0246541	0.268347	0.599853	TNFRSF10D	1364.91	1.39334e-07	0.995112	0.999987
EIF3C	260.401	0.0061016	0.3703	0.860587	ENSG00000272950	10.1756	0.0220837	0.268478	0.600065	TNFRSF10A	1192.87	2.5302e-05	0.552577	0.999987
SPSB3	1632.91	0.00617132	0.369388	0.860587	LY75	1142.59	0.028979	0.268526	0.600092	TNFRSF10A-DT_ENSG00000246582	159.803	2.66085e-06	0.943523	0.999987
LGALS9C	18.4388	-0.00304629	0.370178	0.860587	SLC25A13	1000.99	0.0293897	0.268613	0.600204	CHMP7	5767.96	-1.81756e-05	0.760397	0.999987
EFTUD2	7227.91	0.0077025	0.370611	0.860587	NAB2	1820.43	0.0295786	0.268682	0.600277	KIFC2	881.945	-1.73698e-05	0.394896	0.999987
TTC39C-AS1	28.3736	0.00401268	0.37017	0.860587	CTBS	1219.89	-0.0295154	0.268891	0.60058	PPP1R16A	468.613	2.50755e-05	0.561371	0.999987
ENSG00000278231	42.3702	0.00562528	0.368981	0.860587	FLNB	6379.58	-0.0297557	0.268855	0.60058	ENSG00000255182	30.214	-9.2333e-06	0.480815	0.999987
GINS1	143.099	-0.00529986	0.370512	0.860587	TCOF1	3030.8	0.027847	0.26906	0.600876	MFSD3	187.615	-6.16669e-06	0.862214	0.999987
EBF4	98.2949	-0.0049987	0.369624	0.860587	IGHV4-59	159.058	-0.0232424	0.269263	0.601248	RECQL4	173.576	3.70623e-05	0.211043	0.999987
ZNF221	56.5472	0.00569381	0.369526	0.860587	USP38	2018.03	0.0268239	0.269412	0.601363	ENSG00000265393	8.49255	1.72742e-05	0.277502	0.999987
HDGFL2	1588.75	0.00776406	0.369499	0.860587	ENSG00000289952	43.7724	0.0292571	0.269454	0.601363	LRRC14	1058.84	2.78042e-05	0.667186	0.999987
C19orf54	417.242	0.00763048	0.368747	0.860587	PTOV1-AS2	350.208	0.0243983	0.269457	0.601363	LRRC24	31.0719	1.47398e-05	0.553398	0.999987
WDR26	8221.24	0.00774741	0.370742	0.860629	GPR108	3555.79	-0.0285712	0.269461	0.601363	C8orf82	406.029	3.07345e-05	0.523648	0.999987
NUDT16L2P	132.856	0.00525636	0.370833	0.860629	SNRNP25	502.38	0.0294358	0.269564	0.601512	ZNF251	564.048	-3.44377e-05	0.41469	0.999987
WDR1	19861.6	0.00774437	0.370919	0.860629	RABL6	2508.98	0.0263631	0.269655	0.601611	ZNF517	233.389	1.90944e-05	0.700375	0.999987
ITM2B	21437.2	-0.00662376	0.370741	0.860629	TMEM191B	18.3458	-0.0204001	0.269681	0.601611	EIF3H	8145.79	-3.72936e-05	0.65017	0.999987
MED4	1774.81	0.00770939	0.370931	0.860629	MAP3K14	2819.02	0.0279767	0.26984	0.601884	TCEA1	3272.61	-3.20654e-05	0.604912	0.999987
TMEM107	447.231	-0.00649934	0.37081	0.860629	GDF10	11.0188	-0.020987	0.269957	0.602064	DNAAF11	51.171	-3.68133e-06	0.835306	0.999987
CCSAP	1181.44	0.00630648	0.371164	0.860937	AMIGO2	573.017	0.029209	0.270042	0.602171	SNX16	440.435	-1.09971e-05	0.713786	0.999987
THAP3	588.522	-0.00743631	0.371156	0.860937	BCS1L	530.581	0.029598	0.270136	0.602181	BIN3	1026.33	-7.26958e-05	0.361973	0.999987
ENSG00000289440	23.6051	0.005194	0.371309	0.861054	COG5	2208.09	0.0287854	0.270191	0.602181	TONSL	315.656	4.75147e-05	0.221753	0.999987
C14orf132	178.713	0.00371729	0.371315	0.861054	RINL	1194.67	-0.0279872	0.270159	0.602181	C8orf58	296.66	1.99639e-05	0.722236	0.999987
PTCD2	465.343	0.00744561	0.371466	0.861288	PPARA	2409.74	-0.0256161	0.270193	0.602181	PSD3	888.933	4.90508e-06	0.849002	0.999987
PTMAP2	83.4255	-0.00474679	0.371519	0.861293	ENSG00000285999	13.5164	-0.0249172	0.270254	0.602236	CIBAR1	88.3125	1.4318e-05	0.297019	0.999987
UBE2Q2P2_ENSG00000290945	34.5114	-0.00420726	0.371581	0.861321	KCNA2	59.1044	0.0267688	0.270338	0.60226	TMEM68	680.822	8.6874e-06	0.881532	0.999987
ABHD6	660.963	-0.00685015	0.371945	0.861581	NUP107-DT	33.7699	-0.0280353	0.27031	0.60226	RRM2B	1790.8	-2.18069e-05	0.642408	0.999987
ENSG00000279673	51.304	0.00581733	0.371899	0.861581	KLHL18	1587.73	0.0274618	0.270505	0.60255	RAD21	10823.7	-2.46397e-05	0.764456	0.999987
SYTL3	2221.46	-0.00436153	0.371943	0.861581	NCR3	242.392	0.0273896	0.270712	0.602854	ADGRB1	98.7294	8.41493e-07	0.972196	0.999987
GARS1-DT	1589.75	0.00533674	0.371914	0.861581	RHEBP2	18.8806	-0.0206733	0.270715	0.602854	PLEC	19657.3	-6.94086e-06	0.844038	0.999987
ATAD1	1760.26	0.00760873	0.371758	0.861581	ENSG00000270557	10.9537	0.0226398	0.270907	0.603199	TAF2	1801.87	-1.39635e-05	0.845849	0.999987
ENSG00000289810	52.9879	0.00263421	0.372521	0.861634	HGSNAT	2474.32	-0.0256626	0.270974	0.603268	UBE2W	1525.9	-9.92779e-07	0.970486	0.999987
CDC5L	2944.66	0.00736804	0.37234	0.861634	CEP85L	1707.51	-0.0295175	0.271083	0.603348	ELOC	1623.29	4.06009e-05	0.359872	0.999987
HIVEP2-DT	68.7773	0.00497979	0.372473	0.861634	INTS8	2460.02	0.0273201	0.271049	0.603348	TMEM70	1141.1	5.66763e-05	0.192228	0.999987
MRPL41	880.342	0.00693696	0.372131	0.861634	FGFR1	1021.98	0.0263451	0.271139	0.60339	LY96	840.991	1.36476e-05	0.660255	0.999987
JRKL	696.078	-0.00720164	0.372354	0.861634	GFPT2	106.338	0.0252902	0.271308	0.603576	RBM12B	1661.64	1.67706e-05	0.766944	0.999987
RTKN2	601.72	0.00450792	0.372415	0.861634	SGK3	744.563	-0.0295801	0.271389	0.603576	ZNF7	669.631	1.17058e-05	0.8521	0.999987
SMIM2-AS1	7.50064	0.00278494	0.372445	0.861634	POLE3	2662.37	0.0231051	0.271299	0.603576	DOK2	4492.9	-2.40526e-05	0.558394	0.999987
MYO1E	3487.82	0.00483474	0.372124	0.861634	ENSG00000262714	31.3011	-0.0226059	0.271358	0.603576	XPO7	4516.16	-3.01803e-05	0.765745	0.999987
ATF7IP2	690.553	0.00679825	0.37242	0.861634	RGS19	2689.68	0.0288537	0.271406	0.603576	C8orf76	90.0595	7.25138e-06	0.84768	0.999987
ENSG00000270091	64.664	-0.00568	0.372061	0.861634	TRBJ1-4	88.256	-0.0265843	0.271456	0.603607	ZHX1	1502.01	4.19939e-05	0.400505	0.999987
LINC01801	73.489	-0.00557554	0.372507	0.861634	ACVR2A	362.066	0.0288881	0.271567	0.603609	MTUS1	304.455	1.07957e-05	0.517421	0.999987
FAF1	1355.97	0.00770762	0.372639	0.861644	BANK1	2029.74	-0.0293293	0.271604	0.603609	EEF1D	15969	-1.47342e-05	0.794379	0.999987
QDPR	500.915	-0.00644783	0.372592	0.861644	WDR76	511.982	0.0292653	0.271524	0.603609	CCAR2	5078.27	1.84218e-05	0.809745	0.999987
ZNF232	418.389	-0.00723302	0.372676	0.861644	LYL1	784.502	-0.0295536	0.271581	0.603609	FTH1P11	52.403	-3.11101e-06	0.902574	0.999987
ZNF37A	1214.09	0.00733266	0.37277	0.861647	ENSG00000243696	64.4854	0.0250042	0.27171	0.603763	IMPA1	1198.95	-6.00558e-06	0.895297	0.999987
TMEM191B	18.3458	0.00311873	0.372778	0.861647	RTF2	2824.26	0.0240036	0.271824	0.603857	UBR5-DT	147.768	-1.6652e-05	0.543413	0.999987
SF3B2	10536.2	-0.00755462	0.372987	0.861896	ZNF583	221.791	0.02937	0.271826	0.603857	ENSG00000288818	12.2616	-9.03159e-06	0.581155	0.999987
FAM210B	1438.42	-0.00750238	0.37297	0.861896	GUCY1B1	69.8314	0.0255443	0.271964	0.604082	ENSG00000289334	23.906	1.69486e-06	0.936164	0.999987
REST	3113.58	0.00755914	0.373503	0.861923	COLQ	239.024	-0.0277625	0.272058	0.604128	ENSG00000289584	82.1351	-1.48189e-05	0.453213	0.999987
UBE2D3	15051.3	0.00747449	0.373652	0.861923	C1QTNF1	166.216	0.0192194	0.27203	0.604128	ENSG00000289145	82.8674	-5.52699e-06	0.777139	0.999987
HDAC3	2789.18	0.00744783	0.37314	0.861923	BTN2A3P_ENSG00000124549	23.2299	0.0255728	0.272178	0.604313	ZFAND1	1036.76	-2.90259e-05	0.597357	0.999987
TAPBP	15639.7	0.00748324	0.373086	0.861923	CREG1	11820.8	-0.0289571	0.272285	0.604388	GINS4	282.856	7.41269e-05	0.242996	0.999987
NPC1L1	14.5506	-0.00361869	0.373457	0.861923	C2orf68	1903.33	-0.0261467	0.272275	0.604388	GPAT4	4551.22	8.08144e-06	0.921828	0.999987
ENSG00000253891	23.746	0.00366615	0.373576	0.861923	RAB3C	11.5232	-0.017836	0.272436	0.604642	GOLGA7	2712.31	-0.000120814	0.197284	0.999987
SEC61B	2465.75	0.00757777	0.373458	0.861923	DPYSL4	80.2318	-0.0198413	0.272505	0.604713	ARHGAP39	11.6057	-2.54012e-05	0.157008	0.999987
CALCB	10.248	-0.00363946	0.373464	0.861923	RING1	1755.33	0.0238711	0.272543	0.604716	DMTN	123.304	3.0578e-05	0.353726	0.999987
NEK3	185.431	0.0060343	0.37365	0.861923	EEF2	71836.8	-0.0279268	0.272613	0.604791	IDO2	102.58	6.49449e-06	0.689202	0.999987
NAE1	1723.66	0.00752654	0.373427	0.861923	DHX38	4016.35	0.0253587	0.272712	0.604929	BLK	1053.8	-5.12246e-05	0.132582	0.999987
NOMO2	894.534	0.00660841	0.373171	0.861923	LINC02656	105.523	-0.0233492	0.272751	0.604933	EXTL3	1970.85	-3.46533e-05	0.583731	0.999987
TMSB4XP6	44.2101	0.00524307	0.373411	0.861923	TRBV5-5	37.9116	-0.0259317	0.272791	0.604938	UBE2V2	1689.89	2.28263e-05	0.606763	0.999987
PRR19	13.2162	-0.00446348	0.373332	0.861923	ZNF483	326.889	-0.0271773	0.272861	0.604938	LRATD2	817.867	1.18983e-05	0.802093	0.999987
GEMIN4	1639.03	-0.00766691	0.373756	0.862045	ARHGDIB	26670.3	0.0287911	0.272864	0.604938	POU5F1B	18.0967	-2.96373e-05	0.181967	0.999987
CTTNBP2	10.3926	-0.00250307	0.373822	0.862082	ENSG00000288738	22.1507	-0.0242872	0.272948	0.604942	AGO2	6176.66	-1.07533e-05	0.839099	0.999987
BIN3	1026.33	0.00766739	0.373931	0.862215	KRCC1	1587.87	-0.0288101	0.273012	0.604942	ERICD	14.4025	3.81153e-05	0.0502966	0.999987
C10orf88B	85.6433	-0.00555918	0.374014	0.862215	PGBD4	230.468	0.0294506	0.272988	0.604942	FAM66D	28.5147	1.33101e-06	0.934737	0.999987
MED13	7051.18	0.00767568	0.374048	0.862215	CHAF1B	179.931	0.0291143	0.272928	0.604942	FAM86B1	11.3718	-5.7837e-06	0.644433	0.999987
NFE2L1-DT	11.4737	-0.00349678	0.374081	0.862215	IGF2BP2	695.828	0.0291985	0.273202	0.605238	ENSG00000255495	10.6947	-1.02202e-05	0.418373	0.999987
AK2	4839.06	0.00735395	0.374187	0.862343	RGS12	729.544	-0.0293285	0.273256	0.605238	KBTBD11-AS1	10.3979	8.31801e-06	0.493665	0.999987
CEP76	330.144	0.0075949	0.374316	0.862407	APTX	988.626	0.0217172	0.273236	0.605238	ENSG00000288782	12.3287	-4.10911e-06	0.611022	0.999987
ODAD3	25.0271	0.00312037	0.374305	0.862407	DENND1B	1447.02	0.0292804	0.273515	0.605541	MICU3	87.666	-6.04871e-06	0.778562	0.999987
ENSG00000287875	13.2408	0.00452853	0.374518	0.862757	UTP3	2064.7	0.0219437	0.27354	0.605541	ENSG00000249258	11.243	5.05362e-06	0.755095	0.999987
TBKBP1	1088.85	-0.00551938	0.374633	0.862906	ENSG00000247853	54.7725	-0.0293999	0.273521	0.605541	DCAF13	1486.18	4.65154e-05	0.327754	0.999987
PLS1	159.831	0.00522868	0.374826	0.863233	IGHV1-69D	82.7082	-0.0206375	0.273514	0.605541	ENSG00000288945	8.60323	1.55776e-05	0.312282	0.999987
SRPK2	1861.46	-0.00760456	0.37492	0.863258	ARAP3	1169.25	0.0286276	0.273604	0.6056	PTK2	626.508	6.64062e-05	0.152863	0.999987
OGFOD2	43.9698	0.0054254	0.374955	0.863258	SAMD10	489.59	-0.0285589	0.273757	0.605857	ENSG00000289502	9.25679	8.42807e-06	0.510484	0.999987
ENSG00000280069	6.63338	0.00326382	0.375038	0.863258	URM1	1792.84	0.0267763	0.273798	0.605868	C8orf88	45.1898	1.9712e-05	0.43729	0.999987
CBR3-AS1	54.4956	-0.00545569	0.375024	0.863258	GNPTG	2862.69	-0.0270386	0.273857	0.605917	PIP4P2	517.542	-2.92662e-05	0.542966	0.999987
ENSG00000276248	30.174	0.00489336	0.375169	0.863443	RIPK2-DT	296.915	0.0279214	0.274077	0.606281	OTUD6B-AS1	1084.1	-4.74278e-05	0.418098	0.999987
ENSG00000271737	20.1705	-0.0043699	0.375334	0.863595	PDCD2L	93.0214	-0.0293775	0.274095	0.606281	OTUD6B	575.326	1.93431e-05	0.642835	0.999987
MAK16	1068.71	0.00662943	0.375436	0.863595	TOX2	75.115	0.0265183	0.27424	0.60652	LRRC69	42.4236	-1.45611e-05	0.531993	0.999987
PKD1P4	147.624	0.00368771	0.375434	0.863595	JAK1	22916.1	-0.0242102	0.274294	0.606558	MCM4	1329.76	7.10507e-05	0.0687812	0.999987
ENSG00000279611	28.6023	0.00475675	0.375401	0.863595	PHOSPHO1	67.8407	0.0191199	0.27438	0.606665	RIPK2	2458.17	7.64155e-05	0.0282209	0.999987
STAM2	1810.26	0.00737546	0.375501	0.863627	AIP	2413.17	-0.0269508	0.274426	0.606687	OSGIN2	2031.74	4.51885e-05	0.338043	0.999987
ICOSLG	198.417	-0.00297193	0.375573	0.863677	LINC00921	112.111	-0.0282767	0.274542	0.606861	DECR1	2057.27	2.4776e-05	0.611335	0.999987
NEDD9	1348.34	0.00658006	0.375669	0.863712	TXNRD1	13948.1	0.0283338	0.274585	0.606874	NBN	4277.94	4.99006e-05	0.190359	0.999987
PRKAR2B	186.125	0.0047868	0.37579	0.863712	CRNDE	10.7845	0.0216637	0.274941	0.607579	CEBPD	1509.81	-2.62794e-05	0.313338	0.999987
BNIP3L	8284.96	-0.00422517	0.37578	0.863712	UBE2D3-AS1	39.5152	-0.0285967	0.2751	0.607849	PRKDC	10116.4	0.00010297	0.176138	0.999987
ESF1	992.791	0.00696517	0.375773	0.863712	Y_RNA_ENSG00000200170	12.4979	-0.0230442	0.275138	0.607852	ZNF703	149.109	2.29341e-05	0.366618	0.999987
POLDIP2	2516.19	0.00741849	0.375851	0.863735	EDC4	2971.29	0.026067	0.27526	0.608041	ENSG00000183154	13.5068	-6.32276e-06	0.711865	0.999987
TIAM2	188.161	0.00657014	0.375979	0.863798	RET	15.56	-0.0223397	0.275543	0.608584	ERLIN2	1757.28	-8.37699e-06	0.916382	0.999987
HSD17B7P2_ENSG00000290439	24.4307	-0.00430392	0.375973	0.863798	CHST2	1981.87	0.0288382	0.275637	0.608628	PLPBP	2942.04	4.14718e-05	0.594121	0.999987
STPG3-AS1	10.8377	0.00329611	0.376094	0.863831	SRGAP3	115.118	-0.0279154	0.275601	0.608628	ADGRA2	108.642	-1.16979e-05	0.576963	0.999987
TCF3	3240.06	-0.00762312	0.376064	0.863831	ENSG00000291186	91.7044	0.0265999	0.275699	0.608682	BRF2	535.811	5.31025e-05	0.426871	0.999987
SCMH1	590.284	-0.00737075	0.376332	0.863887	ADPRS	1384.66	0.0289893	0.275818	0.608847	RAB11FIP1	4616	-1.88592e-06	0.973917	0.999987
PIK3CD-AS1	21.6533	-0.00478462	0.376322	0.863887	WDR81	3537.93	0.0292263	0.275875	0.608847	EIF4EBP1	797.995	2.09039e-05	0.583815	0.999987
CPNE5	309.052	0.00480154	0.376371	0.863887	ACOT8	594.845	0.025211	0.275901	0.608847	LSM1	1014.06	1.73562e-05	0.820443	0.999987
BCL7B	2496.43	-0.00762723	0.376275	0.863887	MIDN	4017.68	-0.0289205	0.275921	0.608847	BAG4	816.635	-3.47605e-05	0.513481	0.999987
BBOF1	73.4462	-0.00642065	0.376187	0.863887	XPO1	11324	0.0292454	0.276156	0.608893	DDHD2	2364.73	8.02348e-06	0.899072	0.999987
MIS18BP1	1986.58	0.00677144	0.376444	0.863939	STMP1	1610.24	0.028579	0.276069	0.608893	TUBBP1	15.0329	2.2806e-05	0.321402	0.999987
SLC1A7	15.4988	-0.00277582	0.377245	0.86403	ATP5MG	717.576	0.0291491	0.276056	0.608893	GTF2E2	1319.28	-8.38647e-06	0.89937	0.999987
C1orf162	5025.05	0.0060837	0.377266	0.86403	SHLD2	1413.46	0.0288281	0.276159	0.608893	EPHX2	468.712	-1.45664e-05	0.663141	0.999987
SYTL1	1589.94	0.00500622	0.377022	0.86403	UTP18	2138.77	0.0276761	0.276112	0.608893	CLU	206.203	4.29044e-06	0.875712	0.999987
MYOSLID	13.9656	0.00350348	0.3767	0.86403	TM9SF4	3948.24	0.0252739	0.276164	0.608893	CCDC25	1273.97	-5.06363e-05	0.59131	0.999987
ARF4	4262.03	0.00743417	0.377022	0.86403	MEAF6	1919.05	-0.024579	0.276273	0.608915	ESCO2	87.3269	3.67569e-05	0.101869	0.999987
CCDC96	70.8562	0.00675557	0.377291	0.86403	RNF216P1	366.408	-0.0275131	0.276285	0.608915	PBK	40.6051	3.08431e-05	0.035008	0.999987
LY6G5B	135.922	0.00410623	0.376859	0.86403	NCF1B_ENSG00000290838	18.9148	0.0222305	0.276255	0.608915	NUGGC	127.616	1.11371e-05	0.663122	0.999987
OGDH	6130.26	0.00700856	0.376734	0.86403	ECT2	376.649	0.0291174	0.276455	0.609207	ELP3	1572.81	3.41105e-05	0.644725	0.999987
LZTS1	49.5737	-0.00346601	0.376918	0.86403	PHC1	868.542	0.0289907	0.276525	0.60928	PNOC	107.821	-1.70431e-05	0.520363	0.999987
SUOX	559.071	0.006735	0.376999	0.86403	ENSG00000241962	10.1723	-0.0238022	0.276888	0.609345	ZNF395	4207.98	2.18359e-06	0.901586	0.999987
GGACT	108.324	-0.00580745	0.377103	0.86403	EIF3FP3	93.4269	-0.0264358	0.276673	0.609345	PEG13	145.153	-3.83024e-06	0.886326	0.999987
TNFAIP2	15052.4	0.00535811	0.376648	0.86403	SLC36A4	1539.53	-0.0291865	0.276847	0.609345	TRAPPC9	1193.64	-1.32134e-05	0.849957	0.999987
HISLA	78.4633	-0.00432967	0.37676	0.86403	MS4A1	5308.45	0.0285498	0.276766	0.609345	ENSG00000253891	23.746	-9.6758e-06	0.580334	0.999987
PLLP	46.1821	-0.00445401	0.377193	0.86403	ENSG00000279631	25.8075	-0.0273693	0.276738	0.609345	ADAM28	1931.99	-6.66343e-06	0.787311	0.999987
PHF23	2197.56	-0.00710428	0.377151	0.86403	CAB39L	392.231	0.0277253	0.276871	0.609345	ADAMDEC1	7486.06	-5.75728e-06	0.740842	0.999987
SSTR2	23.9592	-0.00294827	0.377097	0.86403	DZANK1	119.231	-0.0291962	0.276857	0.609345	ST18	53.3268	1.7356e-06	0.865377	0.999987
SP3	6231.64	-0.00752175	0.377657	0.864304	BABAM1	517.413	0.0271898	0.276731	0.609345	RRS1	558.586	3.46307e-05	0.378877	0.999987
NSA2	4218.28	-0.00737847	0.377764	0.864304	MFNG	3434.78	-0.0268874	0.276613	0.609345	ADHFE1	57.1227	-7.82753e-06	0.684093	0.999987
SYNE1	6644.57	-0.00703682	0.3776	0.864304	LILRB1	20122.8	0.026805	0.277026	0.609569	ZNF704	241.802	1.04416e-05	0.712243	0.999987
SPPL3	1606.39	-0.00744442	0.377601	0.864304	PREB	2267	0.0263157	0.277207	0.609866	ENSG00000283959	21.0845	2.39528e-06	0.897061	0.999987
DMXL2	16464.1	0.00592778	0.377578	0.864304	SEC31A	5863.36	0.0243089	0.277244	0.609866	AZIN1	6266.66	-1.74752e-05	0.739357	0.999987
DNMT3B	57.0722	-0.0044714	0.37767	0.864304	LINC01093	64.0075	0.0199325	0.277273	0.609866	FAM66B	23.1247	-3.03239e-05	0.130808	0.999987
MX1	9602.27	0.00303499	0.37774	0.864304	SELENOF	6074.41	0.0288832	0.277553	0.610403	EBAG9	870.916	-3.41287e-05	0.651664	0.999987
MGLL	6885.25	-0.00522856	0.377827	0.864333	TMEM109	5110.22	0.0291328	0.277759	0.610609	SYBU	11.0763	-2.53602e-06	0.875562	0.999987
SCARB2	13528	-0.00576984	0.378138	0.86493	ENSG00000277534	20.3455	0.0263417	0.277733	0.610609	ASH2L	1937.18	8.30847e-06	0.935031	0.999987
LAMC1	1140.32	-0.00449465	0.37829	0.865111	SAMD1	1660.09	-0.0278203	0.277748	0.610609	VIRMA	3327.73	7.79441e-06	0.932404	0.999987
LRRC47	1787.51	-0.0068625	0.378319	0.865111	LRRC1	100.834	0.0291083	0.277939	0.610842	DPY19L4	659.688	2.56142e-06	0.94714	0.999987
HSPA6	933.7	-0.00443085	0.378769	0.865563	TRBJ2-2P	23.0218	-0.025729	0.277926	0.610842	NDUFAF6	387.481	-1.99096e-05	0.67311	0.999987
SRM	1268.09	0.0057956	0.378765	0.865563	NIPSNAP1	963.502	-0.0274641	0.277984	0.610859	CFAP418	146.919	7.73267e-06	0.850023	0.999987
RBX1P2	8.63472	-0.00356709	0.37863	0.865563	SUB1	4556.29	0.0276426	0.278026	0.61087	CSGALNACT1	993.565	-6.10431e-05	0.0404217	0.999987
LTA	1211.54	0.00490357	0.378608	0.865563	SGO2	357.141	0.0286821	0.278248	0.611121	PDLIM2	962.84	-7.55794e-05	0.234786	0.999987
TM7SF2	215.975	0.00682467	0.37872	0.865563	SLC2A13	797.092	0.0285366	0.27829	0.611121	ENSG00000259366	332.895	-1.2789e-05	0.723414	0.999987
RUSC1	694.761	0.00757884	0.378985	0.865696	CD63-AS1	241.977	-0.0284365	0.278326	0.611121	CHD7	2449.33	2.3927e-05	0.618093	0.999987
GLB1L3	50.8914	0.00453331	0.37903	0.865696	TRAJ1	11.7111	-0.0234158	0.27827	0.611121	PLEKHF2	1978.92	-1.05056e-05	0.82725	0.999987
LINC01882	58.0653	-0.00452071	0.379006	0.865696	BAIAP2	628.464	0.0274113	0.278225	0.611121	ENSG00000253214	36.1475	-1.5641e-05	0.440683	0.999987
LAIR1	8949.89	0.00646696	0.378946	0.865696	BCL2A1	3723.12	0.0276797	0.278395	0.611191	ENSG00000272163	24.4145	-1.30772e-05	0.462042	0.999987
PIP5KL1	16.5937	-0.0035564	0.379141	0.865835	ZFAND2A-DT	93.0842	0.0260552	0.278512	0.611204	PCMTD1-DT	92.2722	1.18734e-05	0.785156	0.999987
ENSG00000224376	21.5793	-0.00451196	0.379196	0.865846	ENSG00000272256	20.4603	-0.0229869	0.278441	0.611204	SLCO5A1-AS1	7.94988	1.33921e-05	0.349902	0.999987
ARMC2	120.704	-0.00631163	0.37935	0.866081	SPIN1	2768.56	-0.0278597	0.278478	0.611204	PCAT1	44.5447	9.9999e-06	0.759016	0.999987
RUSC2	1021	0.00586901	0.379464	0.866123	DOCK10	11514.8	0.0264592	0.278796	0.611745	ENSG00000253666	12.8026	1.67045e-05	0.287632	0.999987
TRIM3	526.967	0.00671098	0.379469	0.866123	WDR35	462.197	0.0282176	0.278919	0.611754	CFAP418-AS1	11.9533	-6.3985e-06	0.713228	0.999987
TAF5L	1450.6	0.00724261	0.379569	0.866145	COPS4	1222.82	0.0245154	0.278986	0.611754	ENSG00000289405	17.9874	9.88623e-06	0.622664	0.999987
KPNA1	3353.84	0.00754191	0.379617	0.866145	TMEM150B	1891.86	0.0287748	0.278896	0.611754	LINC00968	77.4191	-2.63862e-05	0.30745	0.999987
ATP10D	1732.05	-0.00695426	0.379631	0.866145	CACNA1A	94.9473	0.025194	0.278846	0.611754	RIPK2-DT	296.915	5.31277e-05	0.0612488	0.999987
MYBPH	71.6164	0.00332382	0.380009	0.866546	LGALS2	462.66	0.0147357	0.278982	0.611754	VPS13B-DT	32.3111	2.14591e-06	0.945496	0.999987
CCDC50	1813.68	0.00646916	0.37991	0.866546	ARPC4	4742.26	0.0276389	0.279035	0.61178	SDAD1P1	126.35	5.28591e-07	0.980353	0.999987
ZNF862	2031.16	-0.00665784	0.380006	0.866546	ZBTB24	1499.63	-0.0264205	0.279172	0.61185	VIRMA-DT	18.2169	4.71611e-06	0.825414	0.999987
LINC00562	12.496	-0.00399556	0.379976	0.866546	CDK9	2739.42	-0.0254551	0.279215	0.61185	ENSG00000288756	52.7273	-9.14022e-07	0.967866	0.999987
ENSG00000224886	39.3893	-0.00493358	0.38026	0.867002	CHSY1	3215.17	0.0288882	0.279209	0.61185	DCTN6-DT	26.8992	-3.3899e-05	0.148851	0.999987
CD3D	2944.39	-0.00730127	0.380368	0.867134	IGFLR1	271.028	0.0267983	0.279113	0.61185	LY6E-DT	28.0163	1.10195e-06	0.94537	0.999987
EOGT	727.3	0.0066716	0.380498	0.86727	ENSG00000253047	10.4697	-0.0229848	0.279282	0.611915	LINC03047	19.3153	-4.32451e-06	0.650943	0.999987
ENSG00000289100	55.0281	0.00524003	0.380598	0.86727	RAD18	706.971	0.0263616	0.279436	0.612089	LINC00861	1718.52	-1.37341e-05	0.536159	0.999987
CEBPB	9414.61	-0.00639246	0.380578	0.86727	THOC6	974.608	0.0271896	0.27943	0.612089	CLN8-AS1	636.214	-2.56275e-05	0.45029	0.999987
KLF1	34.7528	-0.00370345	0.38063	0.86727	CCNY	3777.41	-0.0249412	0.279509	0.612167	BAALC-AS1	13.4865	1.99147e-05	0.327267	0.999987
PRDX1	13453.6	0.00561159	0.381127	0.86736	ATP7B	67.7006	-0.0270683	0.27962	0.612248	PVT1	827.185	-2.41631e-05	0.556727	0.999987
SARS1	4352.74	-0.00748623	0.380735	0.86736	KNOP1	678.644	0.0289309	0.279591	0.612248	ST3GAL1-DT	39.0714	-1.77886e-05	0.475415	0.999987
ENSG00000281195	42.6676	0.00455265	0.381174	0.86736	CX3CR1	535.002	-0.0233438	0.279824	0.612386	DENND3-AS1	94.4026	-3.3568e-05	0.273317	0.999987
LINC01934	169.557	-0.00640871	0.382019	0.86736	PKIB	11.2145	-0.0193969	0.279827	0.612386	MCPH1-AS1	43.1502	-5.70122e-06	0.833886	0.999987
ARHGAP15	1737.31	-0.00743731	0.382073	0.86736	GCLC	2800.48	0.0259204	0.279763	0.612386	ENSG00000288752	29.7012	-1.27106e-05	0.414028	0.999987
ZNF514	529.714	-0.00505249	0.381355	0.86736	ACADS	770.327	-0.0278483	0.279832	0.612386	MCPH1-DT	72.0735	-2.54011e-05	0.498954	0.999987
LINC02012	15.1957	0.00398969	0.381288	0.86736	EEF1B2P6	28.0831	-0.0270005	0.279905	0.612465	LACTB2-AS1	24.0422	6.72836e-06	0.731491	0.999987
SHISA5	7948.63	-0.00687659	0.381545	0.86736	ARL17B	90.9138	-0.0197085	0.279949	0.612479	TOX-DT	84.8233	1.09776e-05	0.766532	0.999987
IL17RC	69.8992	0.00465473	0.380805	0.86736	LGMN	4798.85	-0.0211216	0.280066	0.612653	SNHG6	2181.88	-1.108e-05	0.799437	0.999987
ARL6	153.632	0.00591527	0.382164	0.86736	ST20-MTHFS	11.2253	-0.0234354	0.280199	0.612864	CYRIB	9165.17	-6.06212e-06	0.907376	0.999987
MATR3_ENSG00000015479	89.1475	0.00413842	0.381909	0.86736	FAM162A	2040.6	-0.0254579	0.280301	0.612893	FGFR1	1021.98	-1.73619e-06	0.944204	0.999987
FAF2	2946.19	0.00735345	0.381431	0.86736	TALAM1	30.2059	0.0217134	0.280275	0.612893	SMPD5	47.6092	-1.0703e-05	0.427354	0.999987
HEBP2	1759.98	-0.00690205	0.381704	0.86736	FBXO33	1331.93	-0.0273545	0.280325	0.612893	ENSG00000255224	16.4922	2.71751e-06	0.901102	0.999987
SF3B5	2237.04	-0.0074102	0.381114	0.86736	CFAP44	591.326	-0.0257921	0.280491	0.613095	ENSG00000255491	22.8323	-2.91399e-06	0.837336	0.999987
CASD1	935.115	0.0052682	0.38224	0.86736	PNMA8B	10.4877	-0.0180587	0.280472	0.613095	ZNF572	67.7185	-6.36608e-06	0.83153	0.999987
TGS1	1618.87	-0.00745045	0.381943	0.86736	ZNF561	1346.92	-0.0252055	0.280536	0.613112	SQLE	1231.56	2.52368e-07	0.994869	0.999987
LARGE2	173.376	-0.00530783	0.381697	0.86736	MTBP	190.944	0.0289398	0.280691	0.613124	ENSG00000289161	409.807	-6.37072e-06	0.893941	0.999987
ENSG00000255921	88.5913	0.0033793	0.381602	0.86736	TTC12	402.738	-0.0280262	0.280662	0.613124	CHRNA6	16.1018	-2.13178e-06	0.868804	0.999987
ENSG00000290537	54.4369	-0.0038522	0.381302	0.86736	RPA1	4058.42	-0.0232174	0.280612	0.613124	THAP1	661.769	-4.29691e-05	0.518635	0.999987
ABCC4	586.863	0.00620264	0.381903	0.86736	CHKB-CPT1B	15.5312	0.0225001	0.280663	0.613124	RNF170	602.59	-5.53661e-06	0.936227	0.999987
RCN1P2	25.8325	-0.00294114	0.382307	0.86736	FAM50B	251.322	-0.0288768	0.280781	0.613159	HOOK3	3510.49	-7.95583e-06	0.87687	0.999987
ANKRD9	254.626	-0.00595857	0.381835	0.86736	HM13-IT1	11.416	0.0235978	0.280759	0.613159	PUF60	3757.97	4.74484e-05	0.483155	0.999987
MYO9A	2704.65	-0.00751109	0.382036	0.86736	GPC1	72.156	0.0247201	0.280918	0.613354	KHDRBS3	23.6488	1.47726e-05	0.434907	0.999987
ZNF710	2590.64	0.00662307	0.381095	0.86736	GAK	5851.08	0.0251505	0.280982	0.613354	RNF139-DT	61.2913	2.28246e-06	0.916079	0.999987
ENSG00000274294	8.50421	-0.00342257	0.382342	0.86736	LITAF	12236.3	0.0284134	0.280945	0.613354	TMEM65	1331.67	-2.57058e-05	0.52621	0.999987
ENSG00000274471	33.2648	0.00348104	0.381288	0.86736	PRKAA1	3329.67	-0.0286701	0.281372	0.614124	GPAA1	1394.93	3.2543e-05	0.564021	0.999987
MTHFSD	621.328	-0.00749567	0.381902	0.86736	CSRNP1	2759.94	0.0284329	0.281601	0.614379	PCM1	7851.03	-7.59364e-06	0.918737	0.999987
ZNF768	807.557	-0.00738143	0.382142	0.86736	PTMAP2	83.4255	-0.0257621	0.281554	0.614379	ASAH1-AS1	12.2906	1.4153e-05	0.483813	0.999987
ENSG00000278627	9.39448	-0.00352291	0.381071	0.86736	VEZT	1595.27	0.0225954	0.281576	0.614379	ENSG00000291048	19.3929	-2.03463e-05	0.281724	0.999987
PECAM1	10831.7	-0.00436638	0.381838	0.86736	GBAP1_ENSG00000291137	16.4155	0.0224431	0.28166	0.614409	FAM86B3P_ENSG00000291049	65.4847	4.3655e-06	0.84075	0.999987
ENSG00000254419	22.1212	0.00339076	0.381828	0.86736	ENSG00000288953	148.08	-0.0288736	0.28169	0.614409	ZNF252P_ENSG00000291080	437.553	-9.08352e-06	0.882927	0.999987
TUBGCP6	3714	0.00528526	0.381658	0.86736	SLC35F6	1874.8	-0.0279647	0.281796	0.614485	ANK1	323.415	-1.89963e-05	0.495206	0.999987
ATP5PF	1981.43	0.00728858	0.382335	0.86736	TRIM21	3398.81	0.0288668	0.281799	0.614485	ASPH	2802.26	2.60911e-05	0.283783	0.999987
DAP	3299.89	-0.00725741	0.382393	0.867362	PDK1-AS1	252.621	-0.0262266	0.281892	0.614605	PKIA	584.228	3.29581e-06	0.909978	0.999987
IFI44L	4479.21	0.00259426	0.382672	0.867372	ENSG00000289161	409.807	-0.0286387	0.282034	0.614752	ENSG00000260398	57.6726	7.54551e-06	0.729246	0.999987
RASSF6	38.5007	0.00355699	0.382841	0.867372	B3GAT1	229.217	-0.0229958	0.281999	0.614752	IL7	72.2396	2.15702e-06	0.935789	0.999987
HMGCR	2873.92	0.00726267	0.382472	0.867372	WDR33	3950.73	-0.0189082	0.282108	0.614832	LINC02605	80.8423	3.03708e-05	0.138807	0.999987
DDX39B	5006.51	0.00499605	0.382963	0.867372	ACBD5	2026.91	0.0270079	0.282277	0.615063	ZC2HC1A	193.774	-4.47037e-06	0.882967	0.999987
ENSG00000289470	179.092	0.00395139	0.382609	0.867372	ASAH2	30.0766	-0.0228873	0.282288	0.615063	LY6E	8373.06	9.23385e-06	0.51988	0.999987
SORBS3	3329.36	-0.00462902	0.382717	0.867372	DPM3	296.661	-0.028625	0.282718	0.615267	LINC02904	34.2409	8.72655e-06	0.531191	0.999987
THSD1	14.0207	-0.00422148	0.382817	0.867372	EFCAB2	99.0166	0.0247777	0.282667	0.615267	ZFP41	218.74	3.04662e-05	0.545718	0.999987
JDP2-AS1	84.8623	0.00562968	0.383032	0.867372	ENSG00000273174	36.248	0.0261607	0.282687	0.615267	GLI4	292.109	-7.03209e-06	0.812313	0.999987
ENSG00000279330	17.824	-0.00371942	0.382949	0.867372	TLCD5	13.4005	0.022335	0.282589	0.615267	MINCR	80.0427	-3.1627e-05	0.261953	0.999987
RBBP6	4843.79	-0.007512	0.383056	0.867372	ENSG00000288833	25.2246	-0.0261693	0.282496	0.615267	ZNF696	471	3.32505e-06	0.958238	0.999987
SCARF1	1765.22	0.00463403	0.382749	0.867372	LINC00540	81.8918	-0.0240303	0.282588	0.615267	TACC1	8454.66	1.53764e-05	0.849192	0.999987
ZNF333	1029.69	-0.00683154	0.382691	0.867372	NEIL1	322.981	-0.0224496	0.282548	0.615267	ANGPT1	11.923	-5.11808e-06	0.66653	0.999987
XAB2	2745.87	-0.00742994	0.382974	0.867372	IL27	269.118	0.0221741	0.282708	0.615267	DUSP4	2481.71	-6.91079e-06	0.687363	0.999987
ARHGEF28	33.319	0.00302246	0.383364	0.867645	NCF4	2872.32	-0.0275407	0.282675	0.615267	MSC	1466.71	-2.13162e-06	0.908038	0.999987
CSAD	635.386	0.0038916	0.383338	0.867645	ENSG00000228037	71.4028	-0.027666	0.282779	0.615317	HEY1	45.9059	-9.92272e-06	0.277443	0.999987
ATP2A1-AS1	11.8385	-0.00418426	0.383379	0.867645	ITGB3BP	417.038	-0.028644	0.282973	0.615508	ENSG00000247134	71.1038	-1.26207e-05	0.661156	0.999987
SP6	8.11983	0.00302051	0.383354	0.867645	SLC35D2	161.374	-0.0285388	0.282979	0.615508	ZFTRAF1	945.807	-3.04275e-06	0.926114	0.999987
CDC73	2272.26	0.00736	0.385923	0.867688	ALPK3	54.7814	0.0268268	0.282905	0.615508	TMEM276	102.692	-2.49352e-05	0.483239	0.999987
ENSG00000288093	17.0571	-0.00443792	0.385862	0.867688	FAM200A	414.087	-0.0286935	0.283028	0.615534	ENSG00000286010	14.8161	-4.84373e-06	0.676778	0.999987
MEAF6	1919.05	-0.00746239	0.383663	0.867688	UBAC1	1935.13	0.0264498	0.283104	0.615619	MYC	5355.27	-1.17878e-06	0.967157	0.999987
PLEKHN1	177.215	0.00492025	0.383604	0.867688	NOTCH2NLA	49.9542	-0.0243804	0.283253	0.615726	SLC25A32	63.1077	9.42283e-06	0.758412	0.999987
ENSG00000269981	85.8656	-0.00330927	0.385865	0.867688	C6orf226	131.409	-0.0287603	0.283333	0.615726	AK3	1268.29	-8.47513e-06	0.867213	0.999987
ENSG00000289425	12.8051	-0.00408531	0.385162	0.867688	TRGV4	75.1681	-0.0206327	0.283217	0.615726	RCL1	491.609	1.90251e-05	0.64541	0.999987
FBXO44	1075.33	0.00599581	0.384795	0.867688	UBALD2	3115.86	-0.0287388	0.283283	0.615726	CDC37L1	690.032	-1.79286e-05	0.746609	0.999987
GNG12	16.6031	-0.0032288	0.386143	0.867688	ENSG00000273348	10.1749	-0.0230307	0.283341	0.615726	KIAA2026	2613.26	-2.19272e-05	0.758177	0.999987
ZBTB18	2406.19	-0.00677836	0.384873	0.867688	GSK3B	3814.21	0.0243683	0.283464	0.61576	SLC1A1	14.8151	-1.73841e-05	0.167277	0.999987
WDTC1	3770.99	-0.00734108	0.384716	0.867688	ENSG00000124593	12.9142	-0.0254018	0.283469	0.61576	PLPP6	395.05	-4.87698e-06	0.907782	0.999987
TFAP2E-AS1	78.2236	0.00570279	0.383927	0.867688	ENSG00000288818	12.2616	-0.0229422	0.283415	0.61576	CNTLN	366.551	3.25262e-05	0.303235	0.999987
ASB3	622.556	0.007414	0.385339	0.867688	RASL10B	11.9134	-0.0232398	0.283511	0.615771	FTH1P12	42.9315	-1.11306e-05	0.545232	0.999987
TRAF3IP1	406.67	-0.00737696	0.385976	0.867688	CFAP97	1714.2	-0.0284177	0.283613	0.615911	ENSG00000273056	9.21499	-1.04682e-05	0.483265	0.999987
C1D	750.024	0.00731141	0.383592	0.867688	NR4A3	1099.45	0.0261217	0.283682	0.61598	RANBP6	2417.08	2.02987e-05	0.747075	0.999987
CAB39	7548.84	0.00701039	0.384783	0.867688	COX17	988.943	0.0284396	0.283795	0.616063	ENSG00000285688	11.4253	-5.22877e-06	0.702021	0.999987
SLC11A1	18085.3	0.00413915	0.384585	0.867688	SPTLC1	3059.7	0.0254249	0.283793	0.616063	HAUS6	1556.64	3.06805e-05	0.597356	0.999987
CALM2	11897.5	0.00677695	0.384897	0.867688	C9orf64	833.868	0.0272132	0.283893	0.616113	SMU1	3217.01	-4.15585e-05	0.701564	0.999987
SEMA3G	55.3298	0.00335186	0.386382	0.867688	CALHM2	1707.76	-0.028531	0.283859	0.616113	PSIP1	4373.72	-3.44822e-05	0.519808	0.999987
COPS4	1222.82	0.00743196	0.38566	0.867688	TMEM69	979.707	0.0255715	0.284058	0.61639	APTX	988.626	6.67325e-05	0.558396	0.999987
HERC3_ENSG00000138641	36.0109	-0.00426179	0.386464	0.867688	SORCS2	41.0721	-0.0200955	0.284513	0.616498	CCDC171	67.8202	-1.1793e-06	0.97035	0.999987
NUDT12	185.498	-0.00409072	0.38594	0.867688	STARD4-AS1	14.71	0.0223389	0.284286	0.616498	UHRF2	3036.31	-3.16815e-06	0.942917	0.999987
PCYOX1L	801.297	-0.00709472	0.386485	0.867688	MOCS1	44.2199	-0.0230053	0.284153	0.616498	NFX1	3047.76	2.08293e-05	0.829355	0.999987
TXNDC15	1594.44	0.0074035	0.386074	0.867688	EIF3M	4502.88	0.0250265	0.284351	0.616498	GRHPR	1682.51	2.39732e-05	0.621585	0.999987
FER	838.872	-0.00711483	0.384355	0.867688	RPS6KB2	1771.8	0.0249776	0.28456	0.616498	RPL4P5	30.9971	-3.48936e-05	0.168091	0.999987
DUSP1	5571.62	0.00373521	0.385437	0.867688	ZSWIM8	4290.98	0.026394	0.284595	0.616498	PAX5	2697.33	8.30562e-05	0.0511015	0.999987
ZNF346-IT1	8.88012	0.00330549	0.385767	0.867688	PHYH	345.867	-0.0285724	0.284588	0.616498	GNAQ	4194.31	-9.85704e-06	0.795926	0.999987
HLA-DPA3	44.0489	0.00255167	0.384773	0.867688	SUV39H2-DT	18.2937	-0.0259687	0.284582	0.616498	ALDH1A1	473.831	2.77939e-06	0.828908	0.999987
HCG27	159.511	-0.00403327	0.385506	0.867688	GABARAPL1	3202.1	-0.0277864	0.284551	0.616498	ENSG00000229422	15.5587	-1.64151e-05	0.224939	0.999987
IFT22	108.055	0.00666523	0.386456	0.867688	IQCH-AS1	163.515	-0.0284959	0.284351	0.616498	C9orf85	286.66	2.60404e-05	0.687551	0.999987
ENSG00000244701	202.816	-0.0053755	0.384295	0.867688	CST7	2685.71	-0.0266999	0.284455	0.616498	SLC28A3	247.412	9.50478e-06	0.453178	0.999987
RUNDC3B	15.4699	-0.00307965	0.38584	0.867688	CD70	122.218	0.0256813	0.284254	0.616498	PSAT1	257.433	1.80562e-05	0.544465	0.999987
PXDNL	14.0913	-0.00431326	0.384055	0.867688	ENSG00000288815	14.9313	-0.0235853	0.284358	0.616498	IDNK	152.214	-9.03825e-06	0.876657	0.999987
ENSG00000289161	409.807	-0.00684575	0.385874	0.867688	ZNF232	418.389	-0.0282014	0.284679	0.616599	NMRK1	1271.92	-1.25666e-05	0.735952	0.999987
FRMD3	154.041	-0.0044496	0.384648	0.867688	OVGP1	152.442	-0.026213	0.284984	0.616934	POLR1E	1064.1	-2.07573e-05	0.767576	0.999987
TSTD2	1039.62	-0.00748629	0.384552	0.867688	RAD17	1338.7	0.0268868	0.284891	0.616934	GOLM1	494.332	6.7394e-06	0.76388	0.999987
KLF4	718.748	0.00389783	0.386078	0.867688	UIMC1	1421.11	-0.0250305	0.284957	0.616934	ENSG00000233178	16.5819	2.95323e-05	0.156725	0.999987
CEP295	1011.93	0.00677669	0.386109	0.867688	ERG	18.7459	-0.0199979	0.28495	0.616934	TUT7	3909.99	5.46071e-05	0.449888	0.999987
HIPK3	7493.42	0.00719482	0.385191	0.867688	TRBV28	283.839	-0.0206141	0.285071	0.61704	ZFAND5	8364.84	-1.46501e-05	0.844233	0.999987
ZNF503-AS2	23.526	-0.00396549	0.384059	0.867688	ENSG00000291225	13.8244	-0.0226709	0.285112	0.61705	ENSG00000287769	12.2351	-2.34763e-05	0.216105	0.999987
KCNIP2-AS1	10.2841	-0.00379142	0.384132	0.867688	PARP15	1945.34	0.0261487	0.285258	0.617226	CARNMT1	805.469	3.10282e-05	0.433211	0.999987
NAP1L1	20474.4	-0.00724344	0.386329	0.867688	THOC1	1305.55	0.0272797	0.285306	0.617226	ZBTB5	1218.41	-2.29551e-05	0.729997	0.999987
YARS2	526.351	0.0074551	0.383702	0.867688	LENG9	123.414	0.0285754	0.285271	0.617226	NAA35	1231.12	4.65127e-05	0.623431	0.999987
FIGNL2	28.7097	-0.00454583	0.385985	0.867688	STPG3-AS1	10.8377	0.0205799	0.285502	0.617569	CARD19	1821.39	-1.48521e-05	0.752703	0.999987
VEZT	1595.27	0.00721029	0.386527	0.867688	ZNF414	331.47	-0.0283496	0.285651	0.617809	OSTF1	3612.67	-1.41759e-05	0.843844	0.999987
ENSG00000278356	9.97802	-0.00351441	0.385383	0.867688	STRN4	3369.96	0.0249705	0.285725	0.617888	RPL24P8	10.5051	-1.63978e-06	0.938334	0.999987
IGHV3-43	29.304	0.00309573	0.386236	0.867688	ZBTB20	396.47	-0.0283162	0.285768	0.6179	FRMD3	154.041	1.84982e-05	0.412559	0.999987
RALGAPA1	1720.95	0.00737082	0.385989	0.867688	SRCAP	486.77	-0.027908	0.285848	0.617992	CEMIP2	5038.4	1.85275e-05	0.731623	0.999987
EMP2	41.7317	-0.0030281	0.383954	0.867688	SLAMF6	2163.98	0.0279627	0.286046	0.618306	GADD45G	244.705	-9.25969e-08	0.996496	0.999987
NTHL1	197.931	0.00668376	0.385913	0.867688	RAPGEF6	1361.68	-0.0264984	0.286126	0.618306	C9orf40	232.542	2.81079e-05	0.554818	0.999987
MIB1	2593.1	0.0068169	0.38531	0.867688	ENSG00000253736	36.5907	-0.0250374	0.286144	0.618306	LINC03025_ENSG00000276462	130.277	-2.05863e-06	0.868333	0.999987
AURKA	289.804	0.00590865	0.383527	0.867688	TRIM39	565.252	-0.0251537	0.286135	0.618306	TMOD1	73.2555	4.46056e-06	0.870126	0.999987
C5AR1	11082.3	-0.0056638	0.384328	0.867688	ENSG00000290060	12.7835	-0.0193494	0.286227	0.618323	HEMGN	49.8994	-2.78567e-06	0.922315	0.999987
WDR18	806.554	0.00619585	0.384586	0.867688	HSH2D	1584.42	0.0263121	0.286224	0.618323	UBQLN1	7702.51	2.67712e-05	0.768907	0.999987
ANGPTL4	500.805	-0.00283064	0.385356	0.867688	MGRN1	3742.57	0.025921	0.286265	0.618326	FAM88B	15.6422	-3.94763e-05	0.0243549	0.999987
DNAJB1	4892.79	-0.00718077	0.384177	0.867688	YWHAZP3	16.399	0.0261671	0.286459	0.618339	TEX10	964.886	8.65982e-05	0.214794	0.999987
TIMM29	484.816	-0.00748778	0.384369	0.867688	STK32C	417.186	-0.0284211	0.286449	0.618339	GRIN3A	338.537	1.13219e-05	0.363972	0.999987
HOMER3	240.466	-0.00522775	0.384262	0.867688	ENSG00000258695	22.371	-0.024196	0.286382	0.618339	NFIL3	1494.05	8.84307e-06	0.801694	0.999987
DEDD2	2320.91	-0.00687423	0.384622	0.867688	ZNF578	37.0164	-0.024947	0.286324	0.618339	COL15A1	12.7367	6.88418e-06	0.673769	0.999987
ZNF816	497.894	-0.00686503	0.385748	0.867688	PEX26	1685.87	0.0235168	0.286432	0.618339	TMEM38B	1889.64	2.63074e-05	0.31727	0.999987
RTN2	322.077	0.00614032	0.386384	0.867688	GAS6	487.838	0.0259026	0.28657	0.618496	LINC03025_ENSG00000234394	12.5972	-4.56625e-06	0.649942	0.999987
ENSG00000277383	8.81282	-0.00329562	0.384119	0.867688	TDP1	1481.38	-0.0241675	0.28662	0.618524	TXN	9049.69	7.93277e-06	0.784984	0.999987
ENSG00000228274	16.4351	-0.0041694	0.38654	0.867688	CTSB	222277	-0.0277701	0.286679	0.618569	ANKS6	578.738	-5.75977e-05	0.279754	0.999987
PCDH12	14.0939	0.00348012	0.386715	0.867762	FKBP1B	20.9612	-0.025296	0.286809	0.618661	NINJ1	9925.69	8.93918e-06	0.833481	0.999987
TREM1	2157.7	0.00318771	0.386839	0.867762	NSUN5P1_ENSG00000291151	198.549	0.0217585	0.286832	0.618661	LINC02977	128.026	3.36968e-06	0.918866	0.999987
SLC3A2	11241.8	0.00674263	0.386779	0.867762	LMAN1	4984.59	0.0284962	0.286854	0.618661	VPS13A	3354.55	2.08865e-05	0.576662	0.999987
ENSG00000260400	10.3822	-0.00334441	0.386774	0.867762	SLC27A5	89.3774	-0.0284953	0.286872	0.618661	LINC01410	111.207	-6.51174e-06	0.802567	0.999987
ENSG00000276718	32.7909	0.00470896	0.386825	0.867762	HIRA	401.921	0.0260528	0.287102	0.619077	STX17-DT	19.3819	-2.92511e-06	0.875183	0.999987
NEK9	5645.05	0.00709188	0.386899	0.867762	PPP1CC	6773.82	0.0276681	0.287149	0.619097	RAD23B	6427.46	2.16555e-06	0.972534	0.999987
VMP1	5999.32	0.00705241	0.386928	0.867762	MTCO1P12	649.089	0.0251897	0.287257	0.619141	DAPK1	5286.72	-1.5623e-05	0.620738	0.999987
HDAC11	252.413	-0.00690811	0.387073	0.867861	GBP1P1_ENSG00000290525	45.8637	0.0203788	0.287282	0.619141	TSTD2	1039.62	2.45425e-05	0.724229	0.999987
CANT1	3233.83	-0.00743818	0.387026	0.867861	AGAP2	1922.68	-0.0269457	0.287276	0.619141	NCBP1	2222.87	3.79805e-05	0.595093	0.999987
DENND2C	53.6047	-0.00455122	0.387386	0.868055	PPT2	103.569	0.0284258	0.28764	0.619669	ANXA1	13898.3	1.46395e-05	0.687893	0.999987
C3orf33	15.4019	-0.00429077	0.38768	0.868055	SLC35B4	1198.61	0.0276555	0.287566	0.619669	ENSG00000219928	26.5041	-1.13607e-05	0.611403	0.999987
OTUD4	5620.23	0.00712395	0.387711	0.868055	SIRPA	19666.6	0.0284632	0.28761	0.619669	GCNT1	1324.88	2.07046e-05	0.507348	0.999987
SYNPO	664.95	0.00487749	0.387578	0.868055	CARS1	2136.15	0.0247812	0.287693	0.619702	DNAJA1	10343.5	4.081e-05	0.323548	0.999987
TRIM27	3214.91	0.0073997	0.387971	0.868055	NUDT16L1	881.08	-0.0269157	0.287787	0.619823	TLE1	435.04	-1.8538e-05	0.637907	0.999987
FUT10	227.606	0.0046203	0.387921	0.868055	PDGFRA	19.2281	0.0214249	0.287923	0.619887	ASB6	1438.38	4.17134e-05	0.621344	0.999987
DNAJC5B	272.926	-0.00428849	0.387888	0.868055	EMC9	261.962	-0.0284056	0.287913	0.619887	GAS1	17.6313	-8.44676e-06	0.603968	0.999987
LINC00824	18.4049	-0.0033087	0.387298	0.868055	ZBP1	562.623	0.0241775	0.28793	0.619887	FGD3	6924.77	-2.81843e-05	0.601148	0.999987
ENSG00000227615	269.08	-0.00428527	0.387452	0.868055	DVL1	1400.76	0.0279366	0.288212	0.619948	DMAC1	716.979	-1.71917e-05	0.787155	0.999987
PMEL	10.9891	0.00397375	0.387907	0.868055	ENSG00000289935	12.6516	0.0240997	0.288021	0.619948	INVS	743.027	1.3104e-05	0.873038	0.999987
ACTR10	1924.62	0.00737667	0.387862	0.868055	TRIM2	36.6346	0.0235724	0.288193	0.619948	SMC2	1038.77	5.70826e-05	0.317426	0.999987
RNF111	2548.29	-0.00733422	0.38731	0.868055	ALDH8A1	28.2979	-0.023975	0.288203	0.619948	SUSD3	783.365	-6.01844e-05	0.260105	0.999987
FBN1	177.252	-0.00465435	0.387865	0.868055	BSCL2	117.513	-0.0282949	0.28807	0.619948	NR6A1	107.288	7.23902e-05	0.0620093	0.999987
PAGR1	355.763	0.00735762	0.387526	0.868055	SNHG25	19.5476	-0.0229063	0.288164	0.619948	STOM	7897.67	5.02625e-05	0.169063	0.999987
TRAF7	3031.75	0.00741566	0.387919	0.868055	KLF2	3296.17	-0.0263979	0.288222	0.619948	SYK	10327.5	-6.88506e-06	0.874595	0.999987
QPCTL	312.778	-0.00611609	0.387413	0.868055	HNMT	2355.43	-0.0274393	0.288349	0.619989	SPIN1	2768.56	4.48883e-06	0.940079	0.999987
LRRC40	750.57	0.00658888	0.388315	0.868116	NKX3-1	114.885	0.0211891	0.288323	0.619989	SECISBP2	3190.12	2.72636e-06	0.957101	0.999987
AKIRIN1	3847.89	0.00732383	0.388595	0.868116	ZNF213	705.456	0.0269481	0.288354	0.619989	ADAMTSL2	25.9585	-1.32092e-05	0.370705	0.999987
DNAJC13	4910.57	0.00741432	0.388551	0.868116	PARP2	603.276	-0.0268781	0.288439	0.62001	COL27A1	205.083	3.14437e-07	0.980545	0.999987
TFB1M	337.583	0.00727812	0.388286	0.868116	SYT3	10.7294	-0.0194071	0.28843	0.62001	RPL35	13676.2	-4.98124e-06	0.926094	0.999987
TMEM14A	178.717	-0.00702396	0.388607	0.868116	TCAP	50.8238	-0.0253894	0.288552	0.620173	BRD3	1804.68	-2.98688e-05	0.605508	0.999987
FAR1	4606.52	0.00627603	0.388141	0.868116	ARL4D	72.853	-0.0267009	0.288619	0.620235	TMEM245	4087.53	-8.68073e-06	0.884387	0.999987
OTUD1	1464.91	-0.00598188	0.388484	0.868116	XPR1	1794.91	0.0258782	0.288816	0.620545	KLF4	718.748	4.27894e-06	0.816446	0.999987
UFM1	3895.32	0.00682232	0.388192	0.868116	KLRK1	143.812	-0.0249697	0.288852	0.620545	ISCA1	1327.62	6.58189e-05	0.299776	0.999987
STARD5	332.863	0.00647117	0.388329	0.868116	PTRH2	606.575	0.0269543	0.288876	0.620545	MED27	543.758	1.18441e-05	0.857258	0.999987
ENSG00000269680	16.9997	0.00373917	0.388206	0.868116	MKKS_ENSG00000125863	776.653	-0.0257042	0.288917	0.620552	ARPC5L	1463.72	5.53449e-05	0.425619	0.999987
ENSG00000290073	29.9798	-0.00449264	0.388601	0.868116	SERPINE2	287.72	-0.0226826	0.289041	0.620621	PLIN2	23322.4	-1.053e-05	0.629242	0.999987
SEC14L2	140.472	-0.00406967	0.388528	0.868116	PPARG	559.173	-0.0207614	0.289073	0.620621	RXRA	5375.21	3.13377e-06	0.945161	0.999987
MAP3K2-DT	75.8196	0.00481002	0.388661	0.868125	TNPO1	6563.15	0.0283708	0.289066	0.620621	PBX3	673.036	4.21223e-05	0.419719	0.999987
DCTN6	483.396	0.00690303	0.388737	0.86815	EID2B	103.868	-0.0281884	0.2891	0.620621	ENSG00000227531	25.3885	5.52486e-06	0.559156	0.999987
RDX	2464.63	0.00592678	0.388774	0.86815	SF3B4	2780.81	0.0246115	0.289224	0.620807	MAPKAP1	3705.13	3.59798e-06	0.96844	0.999987
PCDH9	191.93	-0.00482139	0.388838	0.86817	P2RX4	3626.49	-0.0283026	0.289272	0.620827	PDCL	939.553	-1.14169e-05	0.85908	0.999987
SNUPN	493.617	-0.00737649	0.388884	0.86817	PFKFB4	4129.97	-0.0214299	0.289398	0.621018	HSDL2	1397.47	-2.30435e-05	0.629347	0.999987
AMPD3	3877.32	0.00657349	0.389233	0.868383	PAK1	3364.95	0.0274545	0.289564	0.621293	GKAP1	234.123	-3.00529e-05	0.378288	0.999987
ENSG00000289997	12.3588	0.00359255	0.389284	0.868383	H4C8	79.4417	-0.0263269	0.289732	0.621573	GOLGA1	1554.64	-2.56637e-05	0.628923	0.999987
ENSG00000258365	18.8822	-0.0041206	0.389223	0.868383	TENT5A	1466	0.0273234	0.289882	0.621814	CAMSAP1	2286.53	4.07096e-05	0.570481	0.999987
ENSG00000288604	18.809	-0.00421883	0.389048	0.868383	ENSG00000251194	44.1698	0.0251623	0.290035	0.621988	MELK	116.832	3.68806e-05	0.0685493	0.999987
SPATA25	26.7986	-0.00392692	0.38925	0.868383	NAGLU	880.467	0.0283199	0.290039	0.621988	EHMT1	3276.43	3.48636e-05	0.659701	0.999987
ZNF486	417.95	-0.00631999	0.389156	0.868383	ITGB7	8727.91	-0.0277165	0.290108	0.622053	VAV2	1039.18	4.30906e-05	0.420036	0.999987
L3HYPDH	431.025	0.00520871	0.389357	0.868433	SUGCT-AS1	85.4941	0.0184438	0.290278	0.622152	SETX	12443.4	8.2585e-05	0.306468	0.999987
AP1AR	1384.89	0.00641016	0.389885	0.868886	TMEM248	4782.47	-0.0208444	0.290318	0.622152	TTF1	1070.93	5.5397e-05	0.539771	0.999987
CXCL13	396.245	0.00316494	0.389806	0.868886	ARHGAP39	11.6057	-0.022788	0.29029	0.622152	BRD3OS	630.956	-5.0628e-05	0.376387	0.999987
MRPL21	711.344	0.00664908	0.389739	0.868886	PARP16	645.822	-0.0267433	0.290356	0.622152	RALGPS1	337.767	-3.807e-05	0.312467	0.999987
PTDSS2	687.789	0.00725998	0.389839	0.868886	LRRC57	458.193	0.0267678	0.290381	0.622152	MVB12B	861.98	1.1767e-05	0.737791	0.999987
LINC02361	283.433	-0.00584739	0.389915	0.868886	HAR1B	11.2173	0.0220461	0.290205	0.622152	GALNT12	320.487	6.5649e-06	0.887202	0.999987
ZNF334	18.8799	0.00324476	0.389825	0.868886	PIGQ	539.813	0.0280231	0.290452	0.622225	OLFML2A	14.0224	1.24698e-05	0.473139	0.999987
NFIX	428.558	-0.00600481	0.389623	0.868886	CRACDL	62.6831	-0.0248872	0.290605	0.622471	CAVIN4	28.7614	1.10938e-05	0.56092	0.999987
ENSG00000288988	9.92982	0.00348999	0.389989	0.868888	TRBJ2-7	52.1628	-0.0236241	0.290694	0.622581	SLC2A8	241.964	1.91814e-05	0.464254	0.999987
CPVL	2575.91	-0.00348078	0.390018	0.868888	ENSG00000289526	38.9203	0.0220709	0.29076	0.622642	ZNF79	421.591	1.72693e-05	0.777869	0.999987
TADA2B	2455.99	-0.00725521	0.390121	0.868939	POLR1C	621.117	0.0280332	0.290864	0.622686	RPL12	24055.9	-9.39023e-06	0.862305	0.999987
TKFC	767.124	0.00725815	0.390239	0.868939	IGHJ5	66.7831	-0.0242428	0.290895	0.622686	NIBAN2	11112.1	9.57154e-06	0.818401	0.999987
TSPAN4	509.127	-0.00427452	0.390244	0.868939	ZNF443	116.735	-0.0282662	0.290861	0.622686	PTRH1	199.424	1.57534e-05	0.674306	0.999987
R3HCC1L	1278.15	-0.00732408	0.390206	0.868939	UBXN8	210.846	0.0279379	0.290989	0.622778	TTC16	129.55	4.5166e-06	0.82273	0.999987
B4GALT1	8187.41	0.00727216	0.390491	0.869378	CRTAM	640.961	0.0267479	0.291013	0.622778	TOR2A	840.221	5.52746e-05	0.416157	0.999987
STRADB	619.896	-0.00731748	0.390636	0.869586	ERMP1	1845.58	-0.027948	0.291069	0.622817	SH2D3C	1667.98	-1.55525e-05	0.685434	0.999987
TTC27	762.327	0.00675086	0.390735	0.869649	CPLANE1	507.956	0.0282309	0.291206	0.622866	CDK9	2739.42	-7.98671e-05	0.282369	0.999987
NEMP2	598.49	-0.00660954	0.390863	0.869649	ARID1B	4994.21	-0.0232165	0.291206	0.622866	FPGS	2406.5	-1.22143e-05	0.854745	0.999987
ABRACL	1845.77	-0.00716103	0.390918	0.869649	DCP1B	631.365	-0.0258711	0.291156	0.622866	ENSG00000225032	234.43	-2.98983e-06	0.857058	0.999987
PLPP6	395.05	-0.00635919	0.390778	0.869649	ACAD9-DT	18.449	0.0218697	0.291312	0.622937	GLIPR2	7997.83	1.35592e-05	0.727405	0.999987
HSP90B1	29490.8	0.00686088	0.39091	0.869649	PCM1	7851.03	-0.0243729	0.291314	0.622937	NAIF1	591.39	5.71705e-05	0.345556	0.999987
UTP25	1441.22	-0.00706911	0.391087	0.86976	GBP5	43320.4	0.0225015	0.291624	0.623065	SLC25A25-AS1	864.447	-7.44726e-06	0.685191	0.999987
ENSG00000220472	20.0264	-0.00467461	0.391216	0.86976	ENSG00000291077	13.5104	-0.0211914	0.291474	0.623065	BBLN	927.61	1.94049e-05	0.728197	0.999987
ITGB8-AS1	18.2431	-0.00285613	0.391204	0.86976	ENSG00000260077	109.184	-0.0271781	0.291484	0.623065	TRUB2	781.71	4.83071e-05	0.308929	0.999987
ADAM28	1931.99	-0.00476346	0.391273	0.86976	TXNDC15	1594.44	0.023573	0.291668	0.623065	ENSG00000272696	10.9216	-2.58034e-05	0.168968	0.999987
PSMC3	3194.72	0.00667228	0.391049	0.86976	PON2	203.017	0.0280717	0.291685	0.623065	COQ4	828	1.1349e-05	0.83489	0.999987
PRSS22	20.4217	0.00287939	0.391235	0.86976	TMPO	5309.61	0.0272819	0.291779	0.623065	SLC27A4	1053.34	3.04092e-05	0.481109	0.999987
COMTD1	184.773	0.00591025	0.391376	0.869822	SPINT1-AS1	14.4514	0.0228546	0.291727	0.623065	TMSB4XP4	461.034	-1.26332e-05	0.538794	0.999987
PPP1CC	6773.82	0.00706514	0.391402	0.869822	STXBP4	234.634	-0.0281924	0.291603	0.623065	URM1	1792.84	2.18146e-05	0.76974	0.999987
LPXN	7896.28	0.00731349	0.391483	0.869889	TRIM25	6782.75	0.0282079	0.291742	0.623065	NOL8	2691.83	5.01673e-06	0.933465	0.999987
NUDT17	101.338	0.00568695	0.39183	0.869958	COL1A1	31.8689	0.0220065	0.291682	0.623065	CENPP	151.432	1.03416e-05	0.712002	0.999987
KIF1B	3988.34	0.00683592	0.391583	0.869958	ZNF525	801.414	-0.0280065	0.291791	0.623065	IPPK	662.972	5.3401e-05	0.545076	0.999987
MYLK	19.5574	-0.00308562	0.392025	0.869958	ENSG00000240207	12.8523	0.0237149	0.2919	0.623121	KIF27	264.67	-2.25406e-05	0.40983	0.999987
IL21-AS1	36.9068	-0.00306636	0.391952	0.869958	NRG2	19.5787	0.0220183	0.291899	0.623121	C9orf64	833.868	1.57029e-05	0.800969	0.999987
MFSD8	898.887	0.00664469	0.391662	0.869958	ENSG00000279900	10.5589	-0.0212408	0.291968	0.623121	TESK1	1913.45	1.75448e-05	0.746077	0.999987
POLR1H	782.451	-0.00733411	0.391684	0.869958	LINC02694	17.6263	0.0226268	0.291954	0.623121	CCDC107	882.68	1.79469e-05	0.630376	0.999987
KDM7A-DT	658.038	-0.00528104	0.392089	0.869958	MIR186	25.1947	0.0180508	0.292191	0.623353	ARHGEF39	30.5858	1.18287e-05	0.601993	0.999987
ESPL1	299.637	0.00516066	0.392057	0.869958	RHOA	11747	-0.0263092	0.292157	0.623353	TPM2	296.387	-1.22989e-05	0.420276	0.999987
PFAS	1053.62	0.00621397	0.392017	0.869958	CAMKK2	1990.6	0.0252567	0.292152	0.623353	CREB3	1393.6	4.46693e-05	0.456726	0.999987
TNFSF13	640.711	0.00464598	0.391891	0.869958	MTND2P28	1608.05	-0.0197267	0.29244	0.623448	GBA2	2189.76	-1.87543e-05	0.679573	0.999987
RBBP9	981.761	0.00683356	0.392106	0.869958	ODC1	3312.39	0.0281299	0.292462	0.623448	RGP1	2482.93	6.04579e-06	0.943418	0.999987
ZNF665	118.855	-0.00551127	0.392124	0.869958	LINC01259	20.3665	-0.0222824	0.292445	0.623448	ENSG00000227388	49.634	1.39095e-06	0.938379	0.999987
FAM178B	11.8943	-0.00372453	0.392493	0.870327	FAM86C2P_ENSG00000290994	27.9396	-0.0264955	0.292376	0.623448	SPAG8	28.8744	1.33253e-06	0.949585	0.999987
SKOR1	16.1582	-0.00374367	0.392408	0.870327	CCDC186	1926.65	-0.0278587	0.29239	0.623448	HINT2	28.2539	-1.53274e-05	0.543452	0.999987
OIP5	32.711	-0.00441252	0.392463	0.870327	CHAF1A	635.176	0.0280746	0.292339	0.623448	TMEM8B	284.823	-1.11339e-05	0.736986	0.999987
ZFP14	692.593	-0.00661937	0.392366	0.870327	RAPGEFL1	152.341	-0.0268074	0.29254	0.623533	YBX1P10	45.5252	4.10605e-06	0.899411	0.999987
E2F1	203.715	0.00465225	0.39257	0.870383	GRIP1	14.6802	-0.0211912	0.292602	0.623549	MLLT3	1784.14	4.93196e-06	0.904351	0.999987
ACRBP	230.157	-0.00502264	0.39264	0.870427	LINC01588	321.246	-0.0277497	0.292624	0.623549	EXD3	232.493	-2.01463e-05	0.473648	0.999987
COPS8-DT	26.0985	0.00544954	0.392951	0.870452	DENND3	3084.01	0.027705	0.2927	0.62363	PNPLA7	328.031	-8.1553e-06	0.669547	0.999987
ANKRD36	396.644	0.0044659	0.392963	0.870452	KLC4	765.239	-0.0280259	0.292747	0.62365	MRPL41	880.342	-4.98328e-05	0.291401	0.999987
CXCL3	9272.01	0.00269825	0.39306	0.870452	MTLN	314.634	0.0277705	0.292872	0.623835	DPH7	937.263	-1.4172e-05	0.718532	0.999987
GRK6	4470.92	0.00728964	0.393124	0.870452	CCNDBP1	2951.98	-0.023385	0.292911	0.623838	ZMYND19	486.545	1.49613e-05	0.794812	0.999987
ENSG00000254859	87.6748	0.00245517	0.393091	0.870452	C1orf216	707.937	0.0271457	0.292989	0.623895	ARRDC1	992.99	-4.25493e-05	0.402688	0.999987
EEF1DP2	26.3648	-0.00451303	0.392851	0.870452	DIS3L2	858.408	0.0250294	0.293067	0.623895	RPS10P3	14.1395	-1.30292e-05	0.383301	0.999987
ITGB1	13792	0.00706047	0.392758	0.870452	MAP3K13	619.288	0.0275234	0.293127	0.623895	DOCK8-AS1	47.9554	-5.36943e-05	0.0929197	0.999987
ENSG00000259049	39.5185	-0.00518816	0.392933	0.870452	SERPINB6	2817.96	-0.0263239	0.293105	0.623895	FAM120AOS	2271.82	-5.44152e-05	0.634251	0.999987
EGLN3	681.173	-0.00270565	0.392983	0.870452	PAFAH1B2	3043.1	0.0265872	0.29309	0.623895	TRAF1	7092.56	4.34299e-05	0.317699	0.999987
ENSG00000228923	7.90572	0.00310161	0.39316	0.870452	PLCG1	6107.06	-0.0281139	0.293172	0.623909	MRPL50	1170.99	-7.25502e-06	0.913162	0.999987
ISG20L2	2203.32	0.00721441	0.393278	0.87055	PIK3C2B	1901.54	-0.0278632	0.293271	0.624027	RNF20	2773.32	1.73427e-05	0.853382	0.999987
ENSG00000290602	5.88457	-0.00230501	0.393306	0.87055	CRYBG2	31.3997	0.0229459	0.293377	0.624027	CAAP1	655.107	-8.79998e-06	0.851663	0.999987
ENSG00000291078	120.265	-0.00701943	0.393417	0.870566	TIMM9	669.275	-0.0254893	0.293429	0.624027	PLAA	1735.15	4.60567e-05	0.404918	0.999987
ENSG00000273472	18.3241	0.00448448	0.393466	0.870566	LGALS9C	18.4388	-0.0188845	0.293455	0.624027	GLDC	37.8599	3.24187e-05	0.0271622	0.999987
NAA38	593.78	0.00701717	0.393424	0.870566	AATF	2825.73	0.0244911	0.293392	0.624027	XPA	541.156	-2.04753e-05	0.798188	0.999987
PANK4	1355.14	0.00729145	0.39519	0.870765	MAPT	89.9951	-0.0235974	0.293335	0.624027	NSMF	1456.24	6.19214e-06	0.859526	0.999987
TRMT1L	1372.81	0.00685112	0.395107	0.870765	MICB-DT	75.866	0.0234023	0.293526	0.624098	SCAI	676.694	-1.26183e-06	0.96868	0.999987
C1QC	4793.32	0.00354852	0.394369	0.870765	DEK	8662.43	0.0278822	0.293567	0.624104	CEP78	1049.7	2.73171e-05	0.642163	0.999987
UBXN2A	862.054	-0.00718151	0.394706	0.870765	CMTM3	3553.76	0.0253853	0.293656	0.62415	AUH	381.06	-7.27502e-06	0.893692	0.999987
VRK2	2195.85	0.00664636	0.394683	0.870765	DLX4	16.1388	-0.0244443	0.293664	0.62415	JAK2	4143	3.73097e-05	0.15972	0.999987
ASXL2	5114.8	0.00721096	0.394514	0.870765	IRF1-AS1	1225.44	0.0275056	0.293806	0.624328	SUSD1	806.981	4.41523e-06	0.907301	0.999987
VDAC2P5	35.6176	0.00558098	0.394472	0.870765	SH2D3A	316.049	-0.0280219	0.293824	0.624328	GARNL3	34.5137	-1.91949e-05	0.425389	0.999987
PRR7	94.9589	-0.00462599	0.394682	0.870765	SETDB1	2390.49	-0.0230773	0.29432	0.624496	ENSG00000260190	8.09332	1.19804e-06	0.943295	0.999987
MFAP3	1845.87	0.00702706	0.394461	0.870765	USP21	1408.22	-0.0274552	0.294396	0.624496	FBXW5	4960.32	-8.33994e-06	0.896545	0.999987
MCM3	3008.15	-0.00706563	0.394102	0.870765	SANBR	230.562	0.028035	0.294384	0.624496	PAXX	1137.06	-3.29157e-06	0.934482	0.999987
TSBP1-AS1	10.0284	0.00331887	0.394953	0.870765	ST6GAL1	8674.61	-0.0267697	0.294245	0.624496	CLIC3	272.665	-9.04128e-08	0.996361	0.999987
VPS50	1285.7	0.00693055	0.394781	0.870765	RSPH4A	12.5879	0.0219442	0.294101	0.624496	LINC02908	104.92	-4.3035e-05	0.0698672	0.999987
OR7E7P	25.4079	0.00445966	0.395196	0.870765	PLPP6	395.05	-0.0280514	0.294126	0.624496	FUT7	95.0052	-1.47089e-05	0.606057	0.999987
PLEKHA8	1284.22	-0.00619073	0.394658	0.870765	XRRA1	580.392	-0.0229205	0.294335	0.624496	NPDC1	213.662	-7.91366e-06	0.694718	0.999987
ARMC10	992.576	0.00703594	0.394307	0.870765	TRIM69	4057.59	0.027918	0.294253	0.624496	SAPCD2	106.356	1.63927e-05	0.478022	0.999987
REPIN1-AS1	11.7936	-0.00401276	0.39415	0.870765	KAT8	2050.6	-0.0236249	0.294172	0.624496	UAP1L1	2229.1	1.06381e-05	0.796287	0.999987
DFFBP1	22.4679	-0.00438399	0.394342	0.870765	UBE2SP1	16.9497	0.0232745	0.294198	0.624496	MAN1B1-DT	38.9961	5.47047e-06	0.838343	0.999987
ATM	17379.9	-0.00610519	0.394478	0.870765	PIP4K2B	3902.37	-0.0206533	0.293943	0.624496	ANAPC2	1853.17	-2.09765e-05	0.615137	0.999987
B3GNT4	54.2452	-0.00293349	0.393735	0.870765	SLC24A3	71.0932	-0.0188353	0.294024	0.624496	SSNA1	1509.2	5.00348e-05	0.44844	0.999987
IRAK4	2660.67	0.00728599	0.394047	0.870765	RUNX1	7558.48	0.026437	0.294258	0.624496	TPRN	446.732	4.14553e-06	0.943826	0.999987
NCOR2	8830.54	-0.00709269	0.393654	0.870765	ENSG00000280332	50.6295	-0.0249145	0.294501	0.624558	TMEM203	1180.51	-4.61535e-05	0.557279	0.999987
IPO5	4249.39	0.00729145	0.395201	0.870765	LAIR1	8949.89	0.0280159	0.294479	0.624558	TUBB4B	5636.37	4.17372e-05	0.351752	0.999987
ENSG00000287346	14.7327	0.00401436	0.394024	0.870765	BOLA3-DT	64.2278	-0.0277489	0.294602	0.624691	STPG3-AS1	10.8377	2.86607e-07	0.982481	0.999987
CHD8	6757.49	-0.00723286	0.393808	0.870765	DTYMK	540.704	0.0267423	0.294744	0.624832	NELFB	2379.3	4.49971e-05	0.567184	0.999987
TRAV10	39.2215	-0.00485744	0.394122	0.870765	RNF139	1785.35	0.0280016	0.294739	0.624832	TOR4A	1945.57	-3.61422e-06	0.9334	0.999987
RAB11A	3421.47	0.0072936	0.394554	0.870765	PYGO2	2513.94	-0.0267691	0.294806	0.62487	NRARP	28.9806	9.6061e-06	0.721283	0.999987
CARHSP1	1234.12	-0.00688841	0.395094	0.870765	SLC37A4	896.806	0.0269699	0.294876	0.62487	ZNF462	31.3554	-7.86927e-06	0.712438	0.999987
ENSG00000261560	9.31154	0.00366612	0.394512	0.870765	SLFN11	4473.23	0.0278889	0.294861	0.62487	EIF4BP3	162.274	1.87466e-06	0.945497	0.999987
MED31	273.324	0.0072491	0.395233	0.870765	CLASP1	3711.77	-0.0245328	0.294973	0.62487	ELP1	2535.76	-4.53784e-05	0.600599	0.999987
ARL16	562.636	0.00645284	0.394482	0.870765	RAB7A	14155.8	0.0254466	0.294982	0.62487	ABITRAM	579.346	1.17991e-05	0.872444	0.999987
RPAIN	1403.95	0.00722544	0.394941	0.870765	TRG-AS1	831.827	-0.0271725	0.295104	0.62487	CTNNAL1	382.495	3.24454e-05	0.128711	0.999987
PELATON	4185.14	0.0050815	0.394767	0.870765	CPAMD8	61.6031	-0.0229366	0.295104	0.62487	IER5L	548.523	-3.3842e-07	0.989701	0.999987
SLC35E4	199.501	-0.00603696	0.395183	0.870765	SUSD2	24.3741	0.0239292	0.295045	0.62487	SLC46A2	68.7438	-9.09258e-06	0.524229	0.999987
TMCC2	138.235	0.00554582	0.395465	0.870828	HMGN1	5869.12	0.0247099	0.295104	0.62487	FAM225B	18.2765	-1.28164e-05	0.485894	0.999987
TBCE_ENSG00000284770	38.4235	-0.00466971	0.395538	0.870828	IGKJ5	28.9047	0.0244921	0.295191	0.624893	FAM225A	139.48	9.13086e-06	0.650162	0.999987
SLC9A9	581.166	0.00513821	0.395567	0.870828	BASP1	3425.78	-0.0264658	0.295178	0.624893	SLC31A2	6662.89	6.85668e-06	0.839943	0.999987
ZBTB20-AS1	16.1197	0.00337688	0.395416	0.870828	DNMT3A	2098.01	-0.0276573	0.295417	0.62514	RC3H2	4155.15	1.89244e-05	0.765609	0.999987
SVIP	986.326	-0.00617018	0.395441	0.870828	SOCS6	789.845	-0.0276736	0.29536	0.62514	ZBTB6	1204.46	-1.01814e-05	0.789143	0.999987
CILP	29.965	-0.00416745	0.395539	0.870828	UPK1A-AS1	10.6571	-0.0162548	0.295421	0.62514	ZBTB26	514.103	5.99117e-06	0.847759	0.999987
ACSL6	311.793	-0.00499279	0.395742	0.871085	ZNF66	135.811	0.0269435	0.295545	0.625307	ENSG00000261094	66.1866	-4.77203e-06	0.842394	0.999987
ENSG00000286721	8.78848	-0.00325319	0.395786	0.871085	ZNF548	1079.84	-0.0279592	0.295576	0.625307	RABGAP1	2392.63	-5.52197e-05	0.485526	0.999987
PIPSL	10.7497	0.00406692	0.395975	0.87139	FTH1P3	11.366	0.0233871	0.295673	0.625376	MIR600HG	382.917	6.39935e-06	0.854174	0.999987
AIM2	637.395	0.00480148	0.396037	0.871413	SLC35C1	1084.26	0.026378	0.295723	0.625376	STRBP	1284.99	1.24925e-05	0.856134	0.999987
CDC42SE2	16432.9	-0.00655441	0.396194	0.871646	ETV2	23.4032	-0.0257874	0.295686	0.625376	ENSG00000285130	12.3617	-5.36921e-06	0.753678	0.999987
PLK3	2234.13	0.00626582	0.396516	0.871795	PCDH1	56.5508	-0.0223283	0.295865	0.625516	FXN	200.638	5.79153e-05	0.259096	0.999987
GPC1	72.156	-0.00411473	0.396477	0.871795	PRRT2	37.9465	-0.0220544	0.295837	0.625516	TJP2	15.1724	6.77761e-06	0.734663	0.999987
IMPDH1	3911.77	-0.00638711	0.396513	0.871795	FAM153CP	318.398	-0.018486	0.295954	0.625624	EGFL7	98.4625	1.30103e-05	0.526538	0.999987
AASDHPPT	1585.91	0.00681392	0.396478	0.871795	GCSAM	731.412	-0.0279287	0.296013	0.625669	AGPAT2	1578.7	3.76276e-06	0.939635	0.999987
MRPL12	125.226	0.00498275	0.396375	0.871795	PHC3	5739.19	-0.0274618	0.296403	0.625768	DIPK1B	86.9891	-7.52472e-06	0.595542	0.999987
ENSG00000232855	52.6976	0.0044971	0.396618	0.871908	PCNP	4368.46	-0.0277834	0.296294	0.625768	TMEM141	243.546	2.2386e-05	0.627354	0.999987
ENSG00000284602	27.4434	0.00370941	0.396836	0.871947	SIMC1	523.516	0.0253782	0.296301	0.625768	CCDC183	21.9872	-3.1276e-05	0.152227	0.999987
TNIP2	2331.87	0.00716543	0.396951	0.871947	TRBV3-1	153.335	-0.0245463	0.296231	0.625768	ENSG00000273066	30.8907	-9.12898e-06	0.650548	0.999987
ATP6V0E1	7262.99	0.00723648	0.396886	0.871947	KDELR2	2811.5	0.0268911	0.29636	0.625768	CCDC183-AS1	64.6613	-1.13616e-05	0.702261	0.999987
ENSG00000272008	9.10726	0.00386711	0.396778	0.871947	ARHGAP9	5479.78	-0.0279154	0.296198	0.625768	RABL6	2508.98	1.97772e-05	0.80104	0.999987
VN1R42P	6.71219	-0.00348843	0.396986	0.871947	WDR59	1770.47	-0.0274035	0.296116	0.625768	MIR4292	17.77	5.15613e-06	0.800512	0.999987
SPTLC1	3059.7	0.00726242	0.396992	0.871947	LRRC37B	841.567	-0.0278504	0.296389	0.625768	PHPT1	1132.97	1.69522e-05	0.695678	0.999987
MYRF	136.753	-0.00428031	0.396728	0.871947	UNC13A	10.7409	0.0160416	0.296381	0.625768	MAMDC4	300.443	8.81528e-07	0.95194	0.999987
CDC26P1	8.03398	0.00325363	0.397298	0.872309	EIF5A2	343.357	0.0271477	0.296613	0.62602	EDF1	4906.03	-4.97467e-06	0.939273	0.999987
GCN1	6639.69	0.00725519	0.397269	0.872309	ENSG00000279406	38.5871	0.0233106	0.296636	0.62602	ENTR1	1481.04	-7.67119e-06	0.874628	0.999987
KIAA0513	3054.69	-0.00636413	0.39731	0.872309	RARA	3205.72	-0.0278825	0.296578	0.62602	INPP5E	928.47	-2.15648e-06	0.951691	0.999987
TRUB2	781.71	0.00652403	0.397562	0.872414	XPO4	2562.11	0.0259764	0.296699	0.626073	FSD1L	515.883	2.44602e-05	0.359626	0.999987
PSMD13	3969.85	0.00723309	0.397523	0.872414	HECW2	37.0776	0.0224019	0.297047	0.626503	RALGAPA1P1	23.3717	-3.62008e-06	0.878148	0.999987
ZNF174	354.603	-0.00723434	0.397516	0.872414	EAF1	3832.8	0.0275069	0.297072	0.626503	CDK20	237.044	6.99383e-06	0.832049	0.999987
SNX11	1655.78	-0.00683948	0.397501	0.872414	ENSG00000270021	10.1513	-0.0221158	0.296942	0.626503	AGTPBP1	2106.03	-3.04736e-05	0.624617	0.999987
RASGRP4	729.168	0.00462332	0.397655	0.872506	ENSG00000261324	156.325	-0.0255352	0.297093	0.626503	KIAA1958	722.346	-8.36799e-06	0.792166	0.999987
PPEF2	14.4194	-0.00340798	0.397744	0.872592	PGAP3	736.578	-0.0268319	0.297008	0.626503	ZFP37	98.2848	-8.48788e-06	0.77166	0.999987
TXNIP	41796.8	-0.00553117	0.398037	0.872851	LLPH-DT	15.9268	-0.0157608	0.297149	0.626541	NTMT1	891.454	4.62496e-05	0.482925	0.999987
IL12RB2	787.354	0.00434306	0.398067	0.872851	MEF2D	4421.02	-0.0263006	0.297325	0.626763	MSANTD3	878.538	3.12738e-05	0.329964	0.999987
GALNT7	1339.03	0.00681843	0.397999	0.872851	ZNF2	327.631	-0.0276166	0.297336	0.626763	OLFM1	131.424	-9.04092e-06	0.461605	0.999987
B9D2	248.565	-0.0067986	0.397941	0.872851	CDKN2AIPNL	461.18	0.0256268	0.297369	0.626763	ZCCHC7	1136.81	3.76981e-05	0.551578	0.999987
SLAMF7	20092.4	0.00436352	0.398186	0.872889	LSG1	2008.21	0.0272399	0.297532	0.627026	ABHD17B	775.413	-6.41353e-05	0.327386	0.999987
ENSG00000270157	326.23	-0.00548915	0.398168	0.872889	PPIL3	804.162	-0.027784	0.297649	0.627112	KDM4C	3037.37	-1.6028e-06	0.977835	0.999987
CACNA2D3	15.5548	-0.00254308	0.398505	0.873031	NDUFB7	1368.5	0.0276732	0.297619	0.627112	ZNG1C	63.1296	4.74029e-06	0.861021	0.999987
SOD2	79768	0.00508674	0.398445	0.873031	ENSG00000268729	61.3879	0.0259386	0.297774	0.627296	PTBP3	9439.66	-1.99832e-05	0.670198	0.999987
SNORA72_ENSG00000207067	14.4719	0.00327614	0.398447	0.873031	SART1	3604.26	0.0241038	0.298019	0.627732	FKTN	660.569	2.71317e-05	0.538957	0.999987
GIT2	5800.82	0.00679369	0.398505	0.873031	MON1A	393.438	0.0272705	0.2982	0.627828	ENSG00000234160	81.6149	-9.40003e-08	0.998225	0.999987
AKAP13	20591.6	-0.00722232	0.398478	0.873031	LANCL2	420.189	0.0275268	0.29828	0.627828	FBXO10	141.245	1.93678e-06	0.964891	0.999987
TYSND1	940.43	0.00684042	0.398755	0.873354	CD151	2090.82	-0.0265258	0.298294	0.627828	TOMM5	62.7434	-3.33486e-06	0.923225	0.999987
INTS13	1182.26	-0.0067058	0.398707	0.873354	FAM177A1	911.181	0.0255617	0.298234	0.627828	TRMT10B	518.795	-1.0239e-05	0.853177	0.999987
SNRK-AS1	27.6271	-0.0043927	0.398876	0.873508	SNX1	6217.13	-0.022214	0.29814	0.627828	EXOSC3	596.355	9.28898e-06	0.879975	0.999987
DUTP6	10.1954	-0.00329957	0.399163	0.873901	SHFL	3007.11	0.0276798	0.298176	0.627828	DCAF10	1566.85	-9.43671e-06	0.902723	0.999987
LINC02033	29.6624	-0.00438258	0.399882	0.873901	MFSD14B	3870.52	0.0258998	0.298411	0.627996	SLC25A51	352.409	4.13945e-07	0.995317	0.999987
RNF123	1448.92	0.00719436	0.400661	0.873901	CXCL10	9297.74	0.0168756	0.298555	0.628033	SHB	121.971	2.89058e-05	0.162274	0.999987
ENSG00000287707	8.3883	0.00306119	0.400448	0.873901	MAPK8	1549.88	0.0261637	0.298617	0.628033	LAMC3	14.8711	-9.92658e-06	0.461476	0.999987
C4orf3	6239.68	-0.00545261	0.399838	0.873901	STN1	504.995	-0.0277344	0.29859	0.628033	SNORD62B	30.3583	1.67495e-05	0.419866	0.999987
FEM1C	2172.05	-0.00604341	0.400455	0.873901	DET1	53.1764	-0.0252147	0.298658	0.628033	ENSG00000230289	8.20861	-5.47938e-06	0.702326	0.999987
SERF1B	26.8723	0.00401838	0.399479	0.873901	ZNF835	78.6662	-0.024764	0.298657	0.628033	UCK1	1092.83	-4.37291e-05	0.645278	0.999987
TBC1D22B	1048.92	0.00721007	0.399939	0.873901	MPV17L2	383.616	0.027751	0.298495	0.628033	ENG	15193.4	-2.35029e-05	0.498939	0.999987
RRP36	1242.13	0.0071154	0.400366	0.873901	ADGRA3	91.9506	-0.0254672	0.298723	0.628089	AK1	152.314	-1.75989e-05	0.319656	0.999987
PAIP1P1	15.9136	0.00411926	0.400093	0.873901	H3-3A-DT	10.8182	-0.0214697	0.298813	0.628197	ST6GALNAC6_ENSG00000257524	67.5361	-1.83068e-05	0.471477	0.999987
TSPAN13	325.327	0.00496728	0.400521	0.873901	ZC3H14	2003.12	0.0228864	0.298984	0.628478	ST6GALNAC4	1115.17	-3.47182e-06	0.927397	0.999987
CAV1	39.8368	-0.00416967	0.399516	0.873901	ZNF684	184.637	-0.027109	0.299236	0.628795	PIP5KL1	16.5937	8.60746e-06	0.584816	0.999987
POLR2K	1077.4	0.00703302	0.399566	0.873901	HDAC4	3128.89	-0.0274214	0.29925	0.628795	DPM2	925.21	3.94053e-05	0.603079	0.999987
GOLGA7	2712.31	0.00709947	0.400294	0.873901	RBM42	1985.02	0.0262549	0.299247	0.628795	FAM102A	8164.91	-6.57615e-06	0.862501	0.999987
PCM1	7851.03	-0.00719297	0.400291	0.873901	RPS15P4	223.39	-0.0249569	0.299424	0.628919	PRXL2C	792.558	5.95056e-06	0.904826	0.999987
CCDC86	753.345	0.00555675	0.400689	0.873901	SNORA33	29.5817	0.0240799	0.299419	0.628919	ZNF782	217.738	-3.08812e-05	0.48504	0.999987
SLC25A22	981.866	0.00649918	0.400647	0.873901	ARPIN	1064.85	0.023692	0.299411	0.628919	NDUFA8	931.06	7.83505e-06	0.893268	0.999987
C11orf54	576.09	-0.0068392	0.400527	0.873901	GBP3	2733.58	0.0232634	0.29982	0.629351	RBM18	1504.21	4.86694e-05	0.463303	0.999987
TMEM9B	2191.07	0.00714107	0.400118	0.873901	LINC00877	142.182	0.022609	0.299779	0.629351	MRRF	1168.16	-5.66795e-05	0.476495	0.999987
BACE1	297.108	0.00426133	0.400638	0.873901	LDB2	16.6836	-0.0206409	0.299715	0.629351	ENSG00000269970	16.6105	4.98196e-06	0.801521	0.999987
CDNF	30.4217	-0.00482088	0.399977	0.873901	C4orf3	6239.68	-0.0269734	0.299712	0.629351	PLPP7	23.0971	2.53039e-06	0.899824	0.999987
USP6NL	1597.5	0.00563518	0.399305	0.873901	ENSG00000260669	26.9259	-0.025233	0.2998	0.629351	TMEM268	1826.96	3.71579e-05	0.337954	0.999987
GLUD1P3_ENSG00000291043	64.5528	0.00512188	0.400533	0.873901	IGSF8	1312.2	0.0261698	0.300066	0.629737	TNFSF15	270.412	3.52033e-05	0.00957755	0.999987
OLR1	5988.7	0.00326582	0.399665	0.873901	UBE2Q1	4123.48	0.0179324	0.300081	0.629737	ATP6V1G1	5010.55	2.98883e-05	0.659624	0.999987
SMCO2	9.09491	0.00323009	0.40059	0.873901	ENSG00000258682	29.1542	0.0254538	0.300195	0.629897	PSMD5	1806.64	2.60936e-05	0.752587	0.999987
DLEU7	252.316	0.00371136	0.399331	0.873901	NBPF8	962.245	-0.0254407	0.300434	0.630019	PHF19	2003.89	1.31311e-05	0.824631	0.999987
FUT8-AS1	36.6834	0.00508837	0.399488	0.873901	AP1S3	86.7824	0.0269184	0.300295	0.630019	TRIM32	495.235	-2.30852e-05	0.740729	0.999987
NAA60	2008.35	-0.00719733	0.400634	0.873901	IP6K1	2569.27	-0.0247681	0.300445	0.630019	ENSG00000272871	20.698	-6.43092e-07	0.972655	0.999987
CAMKK1	849.318	-0.00646715	0.400337	0.873901	NIM1K	24.6067	-0.023437	0.300368	0.630019	ANXA2P2	89.5862	-6.9026e-06	0.780283	0.999987
SERPINF2	62.6088	0.00436999	0.399873	0.873901	EFEMP2	248.791	-0.0227273	0.300439	0.630019	UBE2R2	4503.53	-3.64311e-05	0.445624	0.999987
INO80C	267.876	0.00696266	0.3996	0.873901	UFC1	2494.76	-0.0242761	0.300548	0.630075	DCAF12	2157.32	1.3541e-05	0.844838	0.999987
DTD1	234.376	0.00678951	0.399737	0.873901	SKOR1	16.1582	-0.0221416	0.300514	0.630075	CTSL	47387.3	2.00689e-05	0.351652	0.999987
AKT2	5680.57	0.00709702	0.4008	0.873944	KLF4	718.748	0.0224925	0.300588	0.630078	FREM1	10.276	1.4804e-05	0.144847	0.999987
CCDC157	80.3242	0.00509641	0.400862	0.873944	TRMT1L	1372.81	0.0271836	0.30087	0.630107	PTGES2	1465.41	-1.13727e-05	0.843926	0.999987
PFKL	7419.92	0.00691254	0.400823	0.873944	SKP2	836.121	0.0267137	0.300835	0.630107	SMC5	3293.37	-1.4787e-05	0.803675	0.999987
NEK2	38.3132	-0.00361272	0.401129	0.873993	COX19	1047.23	-0.0234703	0.300659	0.630107	NIPSNAP3A	615.35	3.40725e-05	0.383949	0.999987
AMY2B	301.813	0.00458168	0.401139	0.873993	ANKK1	24.4821	-0.0222062	0.300922	0.630107	NIPSNAP3B	89.4796	-1.03948e-05	0.686049	0.999987
RPS2P5	5352.3	-0.00356684	0.401016	0.873993	EIF4EBP2	6744.6	-0.0228614	0.300967	0.630107	ABCA1	8401.61	-5.31806e-06	0.81145	0.999987
A2M-AS1	24.2529	-0.00386466	0.401109	0.873993	DENND5B	476.195	-0.0276111	0.300721	0.630107	GPR107	5026.11	1.1903e-05	0.883155	0.999987
GIPC3	278.578	-0.00390861	0.401122	0.873993	ENSG00000289516	15.9255	-0.0211621	0.30083	0.630107	IFT74	313.78	-4.35104e-06	0.928191	0.999987
TAL1	34.8207	-0.00300727	0.401332	0.874046	EMILIN2	12980.3	0.0276118	0.300984	0.630107	ZDHHC21	737.413	1.43388e-05	0.608395	0.999987
CCDC142	418.601	0.00680444	0.401368	0.874046	ROMO1	818.018	0.0272814	0.300916	0.630107	ENSG00000279608	12.8515	5.18523e-07	0.976561	0.999987
CFL2	373.345	0.00532075	0.401354	0.874046	SPAG4	40.4837	-0.022281	0.300937	0.630107	STOML2	1810.76	6.22443e-05	0.343863	0.999987
LINC02320	31.777	0.00365722	0.40136	0.874046	MAPK1IP1L	4018.06	0.0237661	0.301025	0.630111	ATOSB	2443.13	-3.13178e-05	0.545862	0.999987
SIGIRR	2270.58	0.00607329	0.401474	0.874165	AURKAIP1	1634.32	0.0268311	0.301063	0.630112	RRAGA	2122.95	-4.24853e-05	0.661672	0.999987
ENSG00000289120	14.5959	0.00345777	0.401581	0.874286	ENSG00000290099	23.214	0.0221883	0.301138	0.630188	ENHO	40.1304	7.00017e-06	0.527131	0.999987
ADORA3	76.4637	-0.00276275	0.402627	0.874611	STMN1	1412.18	0.0275814	0.30148	0.630469	RPP25L	392.859	-4.0735e-05	0.4586	0.999987
GREB1	18.7478	-0.00422921	0.402449	0.874611	ENSG00000273058	32.7271	-0.024973	0.301876	0.630469	DCTN3	1038.96	5.42864e-05	0.45328	0.999987
SEPTIN2	11852.3	0.00713989	0.402231	0.874611	ENSG00000289272	22.2785	-0.0243476	0.301532	0.630469	GALT	148.514	-2.77596e-06	0.884143	0.999987
CLASP1	3711.77	-0.00716416	0.402446	0.874611	PPP1CB	6298.15	-0.026178	0.302037	0.630469	CCL19	290.644	-1.66429e-06	0.918904	0.999987
AFTPH-DT	74.3292	0.00433889	0.402391	0.874611	CCRL2	2444.61	0.0262434	0.301324	0.630469	SIGMAR1	1370.32	5.78091e-05	0.402745	0.999987
XYLB	106.038	0.00467404	0.402547	0.874611	PDE12	1582.9	0.026744	0.301957	0.630469	GTF3C5	1852.08	-5.26521e-06	0.947771	0.999987
GUSBP13	19.8908	0.00324828	0.402698	0.874611	MSANTD1	19.4059	0.0243092	0.301827	0.630469	CEL	22.3733	-1.23026e-05	0.487643	0.999987
SFXN1	2764.81	-0.00593706	0.402263	0.874611	RN7SL481P	10.7034	0.0228627	0.301462	0.630469	RALGDS	864.11	-2.14757e-05	0.530303	0.999987
ENSG00000271581	124.636	0.00319948	0.401933	0.874611	DCAF12	2157.32	0.0248793	0.30175	0.630469	GBGT1	965.482	-3.09474e-05	0.496542	0.999987
ENSG00000215022	43.5009	-0.00428841	0.402277	0.874611	IGHMBP2	1119.65	0.0275458	0.302038	0.630469	SURF6	1559.89	7.09117e-05	0.288507	0.999987
TJAP1	1639.97	0.00704815	0.40253	0.874611	RMDN3	1542.76	0.0275577	0.301663	0.630469	MED22	1979.04	3.8393e-05	0.644716	0.999987
HERPUD2-AS1	434.066	0.00682472	0.402362	0.874611	ENSG00000287494	54.747	0.0238348	0.301729	0.630469	RPL7A	40342.4	-1.27043e-05	0.83601	0.999987
ZNF483	326.889	-0.00473011	0.402713	0.874611	NKD1	468.609	-0.02062	0.30156	0.630469	SURF1	1228.37	-5.38097e-06	0.929408	0.999987
ITFG2	1166.65	0.00696343	0.401956	0.874611	LINC02210	597.068	-0.0274743	0.302036	0.630469	SURF2	357.781	-6.6566e-06	0.913209	0.999987
TMX1	3024.23	0.00661201	0.402456	0.874611	DSG2	337.917	0.0230434	0.301649	0.630469	SURF4	10052.9	3.63961e-05	0.626847	0.999987
RPL22P2	12.3144	-0.00420756	0.401801	0.874611	RAD23A	5010.68	0.0246822	0.301842	0.630469	STKLD1	11.9634	-3.27043e-06	0.853935	0.999987
MTHFD1	2214.97	0.0052859	0.401933	0.874611	GEMIN7	445.73	0.0267212	0.301653	0.630469	REXO4	1432.72	6.38212e-05	0.457128	0.999987
SLC27A2	115.827	-0.00428665	0.402277	0.874611	FKRP	573.008	0.0272544	0.301989	0.630469	CACFD1	284.236	-2.69284e-05	0.563449	0.999987
NDE1	1994.42	0.00709561	0.402607	0.874611	DGCR2	3097.59	-0.0253783	0.301748	0.630469	SLC2A6	2117.07	-3.40163e-05	0.24476	0.999987
KCTD13	887.031	0.00642597	0.402802	0.874611	ENSG00000226471	58.313	-0.0268218	0.301845	0.630469	ENSG00000242375	8.50943	-2.44377e-06	0.844837	0.999987
RTL6	1689.5	-0.00707238	0.402763	0.874611	VCAN	54444	-0.0177823	0.302262	0.630777	RECK	761.958	-3.85261e-05	0.554215	0.999987
ABRAXAS2	1450.93	0.00711488	0.402952	0.874715	MTRF1L	555.892	0.0274184	0.302239	0.630777	GNE	1446.39	-2.41343e-06	0.975887	0.999987
ERCC2	645.746	0.00711227	0.402943	0.874715	NTN4	51.8869	0.0200622	0.302317	0.630811	PPP6C	3870.21	-3.57247e-05	0.609243	0.999987
ENSG00000258634	451.633	-0.00688558	0.403324	0.874743	FAM178B	11.8943	-0.0218595	0.303492	0.632147	RABEPK	689.694	5.85782e-05	0.346047	0.999987
ENSG00000272906	26.4551	-0.00413423	0.403425	0.874743	PLEKHH2	66.2555	-0.0207772	0.30322	0.632147	HSPA5	30278.4	1.56635e-05	0.69497	0.999987
TMSB10	52502.8	0.00554207	0.403376	0.874743	SLC15A2	302.337	0.0252829	0.303304	0.632147	ACO1	2045.15	-8.61124e-06	0.783854	0.999987
SRGAP3	115.118	-0.00510676	0.403373	0.874743	PLPP1	173.223	0.0274284	0.303416	0.632147	NDUFB6	817.657	2.69416e-05	0.566551	0.999987
MRC1	43994.7	0.00319487	0.403154	0.874743	NADK2	671.145	-0.0270929	0.30351	0.632147	DFFBP1	22.4679	2.58735e-05	0.272786	0.999987
SNHG21	13.3026	0.00405845	0.40312	0.874743	CERT1	3356.11	-0.0266925	0.303326	0.632147	RIGI	128.188	3.79116e-05	0.134308	0.999987
MIEF2	292.409	-0.00664056	0.403353	0.874743	FBXL4	1108.19	-0.0265347	0.30352	0.632147	TOPORS	1470.64	-1.89293e-05	0.833829	0.999987
CTIF	710.786	-0.00660273	0.403056	0.874743	ENSG00000272638	22.6463	0.0242153	0.303579	0.632147	NOTCH1	6870.95	6.05113e-06	0.874836	0.999987
LINC01311	19.433	-0.00376006	0.403244	0.874743	AKR1B1	4762.97	-0.0253217	0.303479	0.632147	GTF3C4	1870.08	1.37552e-05	0.858376	0.999987
BGLAP	9.28419	-0.00316536	0.404339	0.874833	ENSG00000261026	10.4246	-0.0168872	0.303149	0.632147	AK8	104.13	6.85199e-08	0.997364	0.999987
GAS5-AS1	32.9023	-0.00553287	0.403931	0.874833	CARNMT1	805.469	0.0272733	0.30333	0.632147	SPACA9	43.4321	-3.36114e-05	0.322855	0.999987
MSH4	8.97393	-0.00282474	0.403834	0.874833	ALG11	418.493	0.0255393	0.303593	0.632147	TSC1	2720.36	-1.01958e-05	0.841853	0.999987
PTPN18	4300.2	0.00712855	0.404474	0.874833	WFIKKN1	22.5749	0.0198224	0.303277	0.632147	EEF1A1P5	1278.04	-2.79024e-05	0.560374	0.999987
SH3YL1	998.014	-0.00612636	0.403613	0.874833	NOMO3	369.674	-0.0209036	0.30361	0.632147	GFI1B	11.5268	9.51591e-06	0.456575	0.999987
UFSP2	867.315	-0.00665062	0.404048	0.874833	CYB5D2	292.558	-0.0262755	0.303278	0.632147	LINC01388	17.8298	-1.77979e-05	0.257519	0.999987
STX18-AS1	141.304	-0.00618226	0.40459	0.874833	SNORD4A	18.3363	0.0234556	0.303308	0.632147	FOXD4	12.0133	-1.28702e-05	0.320299	0.999987
KDM3B	6250.83	-0.00693992	0.404156	0.874833	DDX39A	3725.79	0.0263625	0.303554	0.632147	LRSAM1	1093.5	8.39549e-06	0.885821	0.999987
RAD1	964.013	0.00693847	0.404381	0.874833	SIRT1	1772.2	-0.0267999	0.303718	0.632211	VCP	11053.8	5.9708e-05	0.345927	0.999987
DUSP8	236.352	-0.00569344	0.403979	0.874833	ALOX5	5017.32	-0.0240442	0.303699	0.632211	VLDLR	334.005	4.99135e-06	0.71641	0.999987
FLI1	4998.29	-0.00704279	0.404264	0.874833	IKZF5	1379.53	-0.0272379	0.303872	0.632452	SH3GLB2	2177.78	-4.46623e-05	0.354477	0.999987
ATF1	1370.9	-0.00709563	0.404561	0.874833	AKIRIN1	3847.89	0.0225737	0.304262	0.632465	DOLPP1	583.618	6.26608e-05	0.236157	0.999987
USP30-AS1	210.809	0.00493642	0.403812	0.874833	RBMS1	5198.43	0.0263205	0.303928	0.632465	PKN3	241.108	-2.45412e-06	0.948373	0.999987
ATP7B	67.7006	-0.00483295	0.404341	0.874833	SLC2A9	225.695	0.0250955	0.304161	0.632465	ZDHHC12	1127.09	5.95234e-06	0.910329	0.999987
ENSG00000291225	13.8244	-0.00357031	0.404472	0.874833	ZNF518B	2226.03	-0.0243274	0.304212	0.632465	ZER1	2362.01	5.82666e-06	0.915633	0.999987
SDF2	1403.77	0.00712072	0.403577	0.874833	TUBB2B	19.0769	0.0202538	0.30421	0.632465	TBC1D13	2095.11	2.28058e-05	0.707051	0.999987
LLGL2	760.082	0.00589459	0.404187	0.874833	ASCC1	844.996	-0.0263717	0.304141	0.632465	ENDOG	280.236	2.33755e-05	0.544127	0.999987
MTMR4	3316.46	-0.00704652	0.404273	0.874833	UNC5B	148.901	0.0195552	0.30414	0.632465	LRRC8A	1470.99	8.46383e-05	0.232843	0.999987
WSCD1	13.4638	-0.00311002	0.40413	0.874833	AP1G2-AS1	286.841	0.0232601	0.303959	0.632465	PHYHD1	8.5487	1.1587e-05	0.472973	0.999987
ENSG00000262050	30.2939	0.00454738	0.403672	0.874833	ZFPM1	392.455	-0.0274034	0.304237	0.632465	DOLK	467.83	1.30077e-06	0.979107	0.999987
APBA3	1439.72	0.00687197	0.404517	0.874833	MRPS26	643.29	0.0267472	0.304219	0.632465	NUP188	4634.47	7.55309e-05	0.163843	0.999987
TYROBP	19282.9	0.0058799	0.403894	0.874833	MARK2	3764.93	0.023874	0.304397	0.632664	CRAT	1102.95	-2.61078e-05	0.632957	0.999987
SH3BP4	88.1624	-0.0049684	0.404781	0.875134	CCHCR1	767.566	-0.027356	0.304654	0.632904	DUX4L50	14.6579	1.40983e-06	0.935775	0.999987
LINC01772	104.037	-0.00489085	0.40489	0.875254	ADAM9	10335.7	-0.0272674	0.304662	0.632904	FRG1JP	22.5664	-2.96742e-06	0.779735	0.999987
EARS2	764.515	0.00571744	0.404938	0.875254	MADD	5455.76	0.0240387	0.304704	0.632904	DYNC2I2	269.833	1.95718e-05	0.657246	0.999987
MAML3	394.016	-0.00491628	0.405023	0.875321	INO80E	1987.45	0.0266169	0.304669	0.632904	SEMA4D	13661.5	1.38657e-05	0.844867	0.999987
TRIOBP	1688.66	0.0069529	0.405072	0.875321	MBOAT7	4877.6	0.0273728	0.30456	0.632904	ZNF510	858.012	-1.11392e-05	0.870323	0.999987
MAN2A1	4658.95	-0.00653376	0.405203	0.875495	PGM2L1	734.936	-0.0267338	0.304788	0.632958	ASTN2	45.003	-4.07115e-06	0.897432	0.999987
ZDHHC17	1899.13	0.00632776	0.405381	0.875498	DNAJC9-AS1_ENSG00000227540	47.2545	-0.0258063	0.304819	0.632958	WDR5	1746.79	9.89341e-05	0.292501	0.999987
PPP1R13B	595.836	-0.00590849	0.405338	0.875498	TESC	126.75	0.0248102	0.304882	0.632958	GPSM1	304.298	9.20975e-06	0.804595	0.999987
DCTN5	3068.31	0.00701046	0.405349	0.875498	HIP1R	2171.55	-0.0266898	0.304884	0.632958	POMT1	1398.03	-2.78547e-05	0.513252	0.999987
NBR2	221.484	-0.00525995	0.405409	0.875498	ZNF862	2031.16	-0.0273505	0.30496	0.632977	NOXA1	144.314	-1.0548e-05	0.561773	0.999987
FAM193A	2052.97	-0.00711185	0.405463	0.875503	SAMD14	20.8767	0.0237864	0.30497	0.632977	UBAP2	1314.12	0.000147728	0.0964288	0.999987
CAPRIN1	9256.87	0.00710644	0.405615	0.875722	JTB	377.721	-0.0259588	0.305078	0.633023	SLC25A25	1505.26	5.75098e-05	0.294102	0.999987
ENSG00000224097	14.8564	-0.004278	0.405818	0.875751	TMEM64	827.112	0.0273481	0.305145	0.633023	DNAJB5	604.399	1.58244e-06	0.95539	0.999987
LINC02724	21.5052	-0.00342279	0.405799	0.875751	AMOTL1	89.0441	0.02534	0.305137	0.633023	MAN1B1	2620.92	-2.66087e-05	0.735591	0.999987
C11orf58	5662.75	0.0071062	0.405833	0.875751	HS3ST3B1	2396.66	0.0233029	0.305178	0.633023	ENSG00000234156	17.4907	-3.51362e-06	0.6207	0.999987
PER1	2530.49	-0.0044504	0.405797	0.875751	CIC	7416.68	-0.026032	0.305185	0.633023	GLIS3	497.883	-1.54388e-05	0.255201	0.999987
ENSG00000230325	8.07532	-0.00331831	0.405943	0.875767	SOCS4	1424.14	0.0272105	0.30525	0.633078	ZNF169	311.702	-1.55253e-05	0.677304	0.999987
TXNDC16	355.584	-0.00585965	0.405932	0.875767	ENSG00000273271	28.4426	-0.0245763	0.305345	0.633195	ENSG00000232063	34.961	1.10577e-05	0.448317	0.999987
ENSG00000273080	19.5332	0.00394434	0.40603	0.875845	GPSM3	7496.83	-0.0251535	0.305521	0.633242	FBP1	9968.2	2.98598e-06	0.837414	0.999987
FBXO28	1934.94	0.00664084	0.406284	0.876011	SHMT2	2519.8	0.027048	0.305487	0.633242	MEGF9	6588.52	-3.39958e-05	0.215132	0.999987
C2orf15	38.5271	-0.00478923	0.406676	0.876011	SNAP23	4786.36	0.0265637	0.305445	0.633242	FBXW2	4084.71	-2.06503e-05	0.816387	0.999987
ENSG00000290085	41.3515	-0.00480621	0.406284	0.876011	IFI30	203.258	-0.0232892	0.305455	0.633242	GLE1	2955.77	-2.35894e-05	0.863627	0.999987
ZCCHC4	452.309	-0.00689736	0.406743	0.876011	TAF1A	355.332	0.0271438	0.305638	0.633328	ENSG00000271155	11.0652	-3.99703e-06	0.831136	0.999987
ENSG00000213087	35.5592	-0.00239182	0.406507	0.876011	DNAH11	25.9594	-0.0171444	0.30564	0.633328	UBAP1	3292.4	-4.41092e-05	0.557206	0.999987
TSPYL1	3090.08	-0.00708349	0.406406	0.876011	NHLRC4	53.6542	-0.026156	0.305693	0.633358	NUDT2	386.559	-1.51264e-05	0.679355	0.999987
C4B	17.1645	0.00287021	0.406772	0.876011	RRAGD	1588.74	-0.027113	0.305745	0.633387	MYORG	84.0606	-8.63532e-06	0.772601	0.999987
ANXA2P2	89.5862	0.00472622	0.406411	0.876011	CALCRL	225.583	0.0233769	0.305815	0.633451	KIF24	66.2934	1.82243e-05	0.513073	0.999987
BEST1	1078.48	0.00489788	0.406631	0.876011	ALG6	706.198	0.0271172	0.305912	0.633482	ZNF483	326.889	-2.24484e-06	0.937726	0.999987
CSNK2A1	4360.03	0.00674247	0.406667	0.876011	TLK1	3518.03	-0.0256102	0.305962	0.633482	PTGR1	477.503	6.18164e-06	0.756235	0.999987
ENSG00000280387	30.2083	-0.00432853	0.406197	0.876011	NFU1	620.358	0.024002	0.305882	0.633482	DNAJC25	299.279	4.29687e-05	0.315079	0.999987
SIGLEC5_ENSG00000268500	731.571	-0.00324194	0.406688	0.876011	IGHV3-21	192.291	-0.0223869	0.305983	0.633482	UGCG	2191.52	2.64593e-05	0.488586	0.999987
USF2	6006.4	-0.00690947	0.406692	0.876011	PPP2R5D	2149.01	0.0226602	0.306248	0.63395	NCS1	600.282	3.73465e-05	0.0516939	0.999987
ATG9A	1199.52	0.00672255	0.40693	0.876087	FXYD5	7497.17	-0.0260556	0.306362	0.634106	AOPEP	130.03	2.28817e-05	0.659274	0.999987
CCNI	15459.1	-0.00684952	0.406974	0.876087	EP400	5318.11	-0.0229849	0.306487	0.634286	ZNF189	955.37	6.70242e-06	0.931564	0.999987
KCNK13	715.386	-0.00381484	0.407012	0.876087	FAM91A1	3990.05	0.0259458	0.306609	0.634459	ST6GALNAC6_ENSG00000160408	31.4923	-2.59397e-06	0.88169	0.999987
PDIA3	22584	0.00658331	0.406959	0.876087	LINC02975	68.9877	-0.0197882	0.306708	0.634582	ZNF658	123.032	3.42723e-06	0.912027	0.999987
VAMP3	3089.96	0.00676431	0.407332	0.876114	TMCC2	138.235	0.0266106	0.306757	0.634605	TUSC1	50.2738	3.11403e-05	0.205726	0.999987
INPP5E	928.47	0.00570485	0.407291	0.876114	PSMG3-AS1	249.717	-0.0271634	0.306932	0.634807	ZNG1F	92.1447	2.29467e-05	0.484826	0.999987
RPL23AP65	12.4573	-0.0035577	0.407288	0.876114	FTLP3	410.41	-0.0257533	0.306915	0.634807	KLF9	3049.22	-3.5547e-05	0.401754	0.999987
DHX32	898.483	0.00619468	0.407317	0.876114	ATL1	79.6339	0.0239394	0.307244	0.635373	PUM3	1114.25	5.43008e-05	0.214563	0.999987
ENSG00000111788	175.484	0.00314473	0.407088	0.876114	ENSG00000272106	129.254	-0.0271412	0.30737	0.635553	ENSG00000279561	21.9513	1.09469e-05	0.536278	0.999987
MPP3	23.1968	-0.00345745	0.407233	0.876114	ENSG00000278607	10.632	-0.0224826	0.307502	0.635746	RPL7AP45	24.8118	-5.04987e-06	0.828716	0.999987
ANP32E	3530	-0.00561293	0.407417	0.876148	SNX19	4337.11	0.0238194	0.307597	0.635863	LINC01451	17.1875	-1.48279e-05	0.18387	0.999987
SPOPL	1844.86	0.00624486	0.407451	0.876148	ADM-DT	18.7329	-0.0221825	0.3077	0.635996	ECPAS	5254.71	0.00012633	0.18923	0.999987
ELP6	463.236	0.00701976	0.407603	0.876148	DPM1	1412.46	0.0228324	0.307743	0.636005	NDOR1	1075.41	-1.08147e-05	0.81744	0.999987
RBM39	12542.2	0.00687334	0.407577	0.876148	FLACC1	57.8417	-0.0246649	0.307955	0.636124	MIGA2	1407.2	-1.11874e-05	0.767517	0.999987
ADGRE5	10349.4	-0.00575122	0.407508	0.876148	GRAMD2B	223.836	0.0271774	0.307901	0.636124	SPATA6L	36.3117	-2.85889e-05	0.172441	0.999987
JAKMIP3	17.7803	-0.00386249	0.407684	0.876211	ENSG00000236514	13.1336	-0.022879	0.30794	0.636124	IARS1	4540.94	8.23475e-05	0.121008	0.999987
DLGAP3	31.7768	0.00453897	0.408012	0.876228	SNN	2961.37	-0.0267887	0.307932	0.636124	SLC31A1	4809.95	2.04902e-05	0.581115	0.999987
ASPM	153.888	0.00357753	0.408051	0.876228	POLR3C	1476.96	0.0212932	0.308142	0.636167	CDC26	699.697	-4.38185e-05	0.470219	0.999987
PRKAR2A	3348.51	-0.0070644	0.408103	0.876228	NDST1	5222.81	0.026959	0.308084	0.636167	PRPF4	1907.72	7.36594e-05	0.432757	0.999987
RING1	1755.33	0.00693284	0.408283	0.876228	GPAM	414.658	0.0255496	0.308178	0.636167	WDR31	42.6687	-6.92306e-06	0.795291	0.999987
ENSG00000278831	6.98606	0.00313642	0.407951	0.876228	RRN3P3_ENSG00000290865	162.081	0.0270466	0.308208	0.636167	BSPRY	49.4598	1.44053e-05	0.46831	0.999987
HPS6	1399.35	0.00688434	0.408188	0.876228	PRDX2	1830.66	-0.0269165	0.308182	0.636167	HDHD3	462.788	-3.0896e-06	0.936358	0.999987
TUBGCP2	4079.85	0.00702113	0.408169	0.876228	LIF	789.532	0.0235318	0.308049	0.636167	ALAD	1964.72	1.53307e-05	0.825336	0.999987
IQCD	34.3711	-0.00323308	0.408057	0.876228	HLA-W	15.3223	-0.0172927	0.308327	0.636261	POLE3	2662.37	0.000106477	0.26902	0.999987
CHRNA5	31.8648	0.00450504	0.40804	0.876228	ELL	1934.25	0.0259374	0.308331	0.636261	C9orf43	12.008	-7.07123e-06	0.726924	0.999987
RPAP1	1244.86	-0.00706306	0.408306	0.876228	MAPK8IP1	29.2303	-0.0234075	0.3086	0.636736	ENSG00000203364	16.8212	1.79434e-05	0.21412	0.999987
PEDS1	1054.68	0.0069476	0.408229	0.876228	PRH1	14.7082	-0.0228502	0.308653	0.636767	FOCAD	1223.88	4.89269e-06	0.921872	0.999987
GRIN3B	12.422	0.00305845	0.407905	0.876228	OTUB1	2539.2	0.0226377	0.308777	0.636841	HACD4	1303.17	-2.29006e-05	0.532013	0.999987
FBXL13	16.8439	-0.00380799	0.408418	0.876259	SALL4	29.2522	-0.0183165	0.308732	0.636841	SMIM27	251.313	-6.28903e-06	0.922127	0.999987
STUB1	1929.85	0.00704645	0.408423	0.876259	ZNF836	339.147	-0.0268117	0.308805	0.636841	SEC16A	8695.51	1.2062e-05	0.869802	0.999987
PNO1	783.276	0.00585435	0.408708	0.876343	ENSG00000213985	12.9368	-0.0246198	0.308938	0.637035	RFX3	778.062	-4.14849e-05	0.315372	0.999987
EIPR1	835.115	0.00677098	0.408798	0.876343	CASP8	4155.21	-0.025675	0.309053	0.637119	KANK1	648.839	-6.96556e-06	0.736287	0.999987
NEB	92.8285	-0.00329187	0.408649	0.876343	IFT122	792.201	-0.0269861	0.309134	0.637119	PTGS1	2254.2	-3.37528e-06	0.907011	0.999987
TMEM161B-DT	866.498	-0.00474528	0.408539	0.876343	PPP1R14BP3	21.7077	0.0257984	0.309119	0.637119	TTLL11	243.929	-1.09291e-05	0.828305	0.999987
RABEPK	689.694	0.00682935	0.40882	0.876343	ITGB1P1	44.4682	-0.0249926	0.309132	0.637119	NPR2	160.842	2.12626e-06	0.930759	0.999987
IMMP1L	158.538	-0.00684506	0.408636	0.876343	BLOC1S1	345.849	-0.0268606	0.309174	0.637122	PTCH1	645.125	5.38625e-06	0.861642	0.999987
MPZL2	79.7457	-0.00330638	0.408766	0.876343	RNF185	2446.58	-0.0216024	0.309266	0.637232	FAM219A	969.907	5.8153e-05	0.395065	0.999987
RN7SKP16	11.245	0.00333437	0.409152	0.876537	AKR7A2	995.876	0.0269735	0.309387	0.637402	WNK2	45.9339	-8.44989e-07	0.965921	0.999987
NDUFB4	2091.87	0.00703105	0.409167	0.876537	MYLK	19.5574	0.019223	0.309563	0.637445	DDX31	902.497	8.98925e-06	0.863261	0.999987
AK1	152.314	0.003898	0.409003	0.876537	FOXD4	12.0133	-0.0193615	0.309499	0.637445	TRMO	769.993	-2.8033e-05	0.541081	0.999987
TFAM	2016.22	0.00645185	0.40909	0.876537	MALAT1	11709	0.0247079	0.309566	0.637445	SARDH	183.44	-3.41326e-06	0.860539	0.999987
SUGT1	1758.62	0.00704756	0.409091	0.876537	IL17C	12.0441	0.0214004	0.30964	0.637445	CIZ1	3807.55	1.95557e-05	0.807722	0.999987
SELENOF	6074.41	0.00650936	0.409965	0.87705	UCKL1	1202.6	0.0266997	0.309459	0.637445	GAPVD1	4059.5	-4.81827e-05	0.636142	0.999987
PDK1-AS1	252.621	-0.00451703	0.410084	0.87705	ENSG00000283236	26.7831	-0.023867	0.309625	0.637445	LPAR1	1303.47	-1.75419e-05	0.550429	0.999987
NBEAL1	1003.45	-0.0060525	0.410173	0.87705	PCYOX1	1856.53	-0.0266851	0.309706	0.637501	NTNG2	175.043	-1.45363e-05	0.593911	0.999987
PAM	1885.07	-0.00457197	0.409818	0.87705	FAM89A	251.239	-0.0262845	0.310065	0.637932	CERCAM	135.584	1.5509e-05	0.513191	0.999987
CSNK1G3	1218.89	0.00667746	0.410108	0.87705	SYT11	2019.46	0.0268662	0.310077	0.637932	PRUNE2	33.6886	8.20419e-06	0.30733	0.999987
TRIM52-AS1	369.753	-0.00534085	0.409561	0.87705	KIAA2013	2550.2	0.0245956	0.31011	0.637932	MFSD14B	3870.52	1.99646e-05	0.756646	0.999987
ALDH8A1	28.2979	-0.00392025	0.410174	0.87705	PURA	2216.93	-0.0270428	0.310062	0.637932	SIT1	1036.02	2.16739e-06	0.939875	0.999987
LINC02528	204.14	-0.00276286	0.409994	0.87705	ENSG00000275993	199.559	0.0212029	0.310099	0.637932	CD72	832.066	4.06215e-05	0.237718	0.999987
TRBJ1-4	88.256	-0.00441867	0.409735	0.87705	SPEN-AS1	147.003	-0.0270124	0.310245	0.638131	NTRK2	22.441	2.03819e-05	0.138981	0.999987
LRRC8A	1470.99	0.00646593	0.409736	0.87705	GAS2	16.6741	0.0237471	0.310291	0.638145	AQP3	1487.41	-3.08869e-05	0.503219	0.999987
CUX2	13.7588	0.00271762	0.409926	0.87705	RAB43	153.369	-0.0269861	0.310424	0.638181	TRAF2	1313.83	3.66926e-05	0.46767	0.999987
ADCY6	51.3232	-0.00410942	0.410034	0.87705	TMEM128	700.425	0.0257874	0.310424	0.638181	AJM1	169.086	-1.82454e-05	0.487879	0.999987
PGAM5	1285.78	0.00673241	0.409609	0.87705	ILK	5511.01	0.0242017	0.31036	0.638181	SET	12450.8	5.11404e-05	0.457934	0.999987
GSKIP	874.659	0.00580678	0.409855	0.87705	CREB1	3755.82	-0.0261026	0.310497	0.63825	ZNF618	295.546	3.45e-05	0.239252	0.999987
LOXL1	14.5503	-0.00397044	0.410104	0.87705	LINC01943	292.216	0.0248904	0.310733	0.638535	CRB2	13.4853	7.53165e-08	0.996311	0.999987
CAMTA1	745.77	0.00702099	0.410666	0.877212	TRGV3	111.135	-0.022122	0.310727	0.638535	DOCK8	18504.3	3.66296e-05	0.577377	0.999987
HEG1	2730.2	-0.00645075	0.410311	0.877212	PREX1	15695.9	-0.0258342	0.310752	0.638535	SPTLC1	3059.7	1.01476e-05	0.893915	0.999987
LYRM2	1488.52	0.00698512	0.410862	0.877212	TERF2	1415.86	-0.0204249	0.31087	0.638666	CNTRL	4538.31	-2.48987e-06	0.956185	0.999987
ENSG00000288833	25.2246	-0.00449196	0.410861	0.877212	CCDC78	40.2779	0.0210679	0.310893	0.638666	PTPRD	10.0336	-1.28959e-05	0.356788	0.999987
DNAH10	15.0696	-0.00387529	0.410642	0.877212	MAP3K20	1713.29	-0.0265533	0.311121	0.638974	ABCA2	2675.7	-1.22781e-05	0.732778	0.999987
GOLT1B	1816.88	0.00500856	0.410847	0.877212	EIF4H	11481.7	0.0228774	0.311106	0.638974	ALDH1B1	403.358	1.02968e-05	0.726534	0.999987
BAZ1A-AS1	289.548	0.00565601	0.410744	0.877212	PGP	843.584	0.0260066	0.31132	0.63915	FAM201A	15.6125	4.62183e-06	0.766798	0.999987
MAP3K9-DT	22.3905	-0.00445793	0.410865	0.877212	TRIR	4716.67	-0.0248167	0.311265	0.63915	B3GALT9	168.129	-3.71362e-06	0.929886	0.999987
CHD2	12800	-0.00692444	0.410812	0.877212	SDF2L1	1027.81	0.0267739	0.311323	0.63915	DENND4C	4841.37	4.89945e-05	0.431486	0.999987
PITPNA	5675.04	0.00668505	0.410863	0.877212	ULBP3	28.6893	-0.0239236	0.311402	0.639232	ENSG00000273226	48.2614	9.68131e-06	0.725155	0.999987
FTL	370699	-0.00584192	0.41086	0.877212	ENSG00000274979	37.4312	-0.0188258	0.311589	0.639537	RPS6	53269.4	-3.77906e-05	0.50407	0.999987
CACNA1I	924.423	-0.00465456	0.410627	0.877212	CHMP3	1666.53	-0.0243653	0.3117	0.639684	ACER2	91.0504	8.13212e-06	0.845748	0.999987
POLG2	834.465	0.0051617	0.410952	0.877288	SPCS2P4	17.4121	0.0254744	0.311981	0.639702	ENSG00000260912	56.1598	-2.29094e-05	0.456245	0.999987
SNX29P1	7.9107	0.00311791	0.411064	0.877417	TMEM154	728.378	-0.0267997	0.311941	0.639702	RIC1	3232.64	1.90171e-05	0.761772	0.999987
SLC25A16	572.273	0.00671997	0.411132	0.877453	EPM2A	270.773	0.0269274	0.311879	0.639702	ERMP1	1845.58	2.29726e-05	0.660267	0.999987
C1orf159	428.002	0.0062524	0.411319	0.877525	STAMBPL1	962.667	0.0268851	0.311851	0.639702	ENSG00000258728	270.208	-7.90013e-06	0.608225	0.999987
ANAPC10	117.145	0.00598547	0.411248	0.877525	PRORP	221.811	-0.0263961	0.311825	0.639702	IL11RA	206.952	-1.02945e-05	0.546562	0.999987
RAD51D	553.852	0.00694673	0.411269	0.877525	ZNF768	807.557	-0.0255421	0.311866	0.639702	FKBP15	8532.65	5.34997e-05	0.415336	0.999987
SLX9	454.237	0.0064295	0.411372	0.877529	FNDC11	11.2471	-0.0208195	0.311966	0.639702	RMI1	662.274	7.06885e-06	0.869345	0.999987
PMF1	488.394	-0.00679971	0.411706	0.877811	ENSG00000230979	63.5782	-0.0234482	0.312083	0.639833	NOL6	1987.37	4.09533e-05	0.328286	0.999987
IGKV1-8	45.6239	-0.0036261	0.411812	0.877811	WHRN	1057.5	-0.022727	0.312154	0.639897	EXOSC2	1202.92	1.70231e-05	0.801789	0.999987
THAP9-AS1	885.022	0.00610451	0.411563	0.877811	ENSG00000240591	20.0686	-0.0228833	0.312193	0.639899	RNF208	74.9532	9.26095e-06	0.710331	0.999987
ENSG00000273066	30.8907	0.00405675	0.411738	0.877811	LINC00987	109.052	-0.0226481	0.312331	0.640101	SNAPC4	886.902	5.30675e-06	0.904203	0.999987
NEO1	489.697	-0.00496112	0.411657	0.877811	IGFBP7	194.871	-0.0246372	0.312463	0.640178	NR4A3	1099.45	2.68123e-05	0.343326	0.999987
ENSG00000290058	10.4464	-0.00337591	0.411772	0.877811	SNAPC3	1200.89	-0.0263374	0.312461	0.640178	STX17	2014.98	5.1394e-05	0.489439	0.999987
KLHL12	2121	-0.00685522	0.412185	0.877935	ZC3H7A	3800.59	-0.0232429	0.312485	0.640178	CDK5RAP2	3423.47	-6.35966e-05	0.45123	0.999987
LOXL3	664.341	0.00484386	0.41224	0.877935	LINC02256_ENSG00000261064	42.1522	-0.0226905	0.312586	0.640305	SNAPC3	1200.89	-4.66319e-05	0.416052	0.999987
MARS2	517.179	0.00642064	0.411941	0.877935	UBR2	4698.01	0.0218643	0.312757	0.640336	UNC13B	666.738	8.63062e-06	0.78613	0.999987
ENSG00000213600	8.76515	0.00338616	0.412293	0.877935	TUBGCP2	4079.85	0.0248219	0.312739	0.640336	ENSG00000237422	12.4486	1.14653e-05	0.347922	0.999987
TRNT1	904.871	0.00579885	0.412327	0.877935	AREL1	3222.11	0.0205691	0.312669	0.640336	ENSG00000225489	57.423	9.2885e-06	0.607262	0.999987
DBR1	1235.84	0.00696083	0.411977	0.877935	ENSG00000281538	16.3337	-0.0226042	0.312741	0.640336	ENSG00000288838	110.838	-3.04906e-05	0.33751	0.999987
MTSS1	2095.81	-0.00560743	0.412112	0.877935	HNRNPA3P6	20.9411	0.0259694	0.312944	0.640573	ENSG00000289285	9.82189	-2.46951e-05	0.119605	0.999987
SCAF11	10714.9	-0.00697301	0.412331	0.877935	ENSG00000221184	33.6903	0.0238361	0.313106	0.640573	ENSG00000289440	23.6051	-1.29263e-05	0.62818	0.999987
ZNF529-AS1	110.511	-0.00533912	0.412141	0.877935	DGKZP1	37.2481	-0.0265079	0.313026	0.640573	ARRDC1-AS1	385.955	-4.46959e-05	0.220725	0.999987
ZHX3	732.958	-0.00671813	0.41248	0.878101	EIF2B2	770.921	0.0246835	0.313105	0.640573	ENSG00000289214	11.8273	-1.20746e-06	0.936549	0.999987
PTPRA	3829.57	0.00644574	0.412512	0.878101	CIB1	3892.01	-0.0256095	0.313082	0.640573	ERP44	5158.29	1.55217e-05	0.798521	0.999987
LPGAT1	4337.54	0.00669857	0.412645	0.878274	ATAD5	399.927	0.026618	0.313058	0.640573	PPP1R26	473.485	5.57582e-05	0.212856	0.999987
ENSG00000252690	23.9716	0.00326628	0.41271	0.878305	WDR26	8221.24	-0.0237546	0.313166	0.640616	PIERCE1	14.3661	-5.6068e-06	0.772249	0.999987
ENSG00000230773	15.4625	-0.00399766	0.412864	0.87833	ENSG00000279748	18.3157	0.0244267	0.313303	0.640818	NUP214	4200.11	-5.58249e-05	0.498747	0.999987
GLT1D1	765.673	0.00442139	0.412918	0.87833	HPCAL4	546.779	-0.0244347	0.313543	0.640917	ZBTB43	1318.69	3.65616e-05	0.513793	0.999987
BATF	972.76	-0.0055686	0.412933	0.87833	KDM3A	8195	-0.0233468	0.313546	0.640917	ZNG1A	607.391	2.11777e-05	0.557516	0.999987
CDAN1	909.202	0.00667421	0.412781	0.87833	H4C16	96.2376	-0.0251248	0.313406	0.640917	ZNG1DP	18.4757	-5.12574e-06	0.74575	0.999987
ENSG00000267568	56.7115	-0.00347819	0.412979	0.87833	ENSG00000276649	67.7257	-0.0255332	0.313545	0.640917	ZNG1E	239.173	-2.60471e-05	0.493679	0.999987
SP140	2016.54	-0.00605913	0.413252	0.878801	IQCN	251.465	-0.0247934	0.313503	0.640917	WASHC1	371.283	-5.8379e-06	0.746298	0.999987
EED	1238.73	0.00695278	0.41331	0.878816	GID4	748.712	-0.0254601	0.31364	0.641028	CARD9	76.4341	-1.04345e-05	0.471293	0.999987
SCN11A	19.9828	0.00365553	0.413509	0.879131	KCNIP2-AS1	10.2841	-0.0213452	0.313695	0.641061	FANCC	305.001	6.20321e-05	0.341457	0.999987
CNN3-DT	14.5104	-0.00383841	0.413776	0.879271	ENSG00000227627	40.1847	-0.0245344	0.313781	0.641157	NEK6	6579.33	1.84263e-05	0.562667	0.999987
RAB5A	3101.6	0.00679003	0.413937	0.879271	RPL34P18	17.6915	-0.0235417	0.313821	0.64116	PSMB7	2749.85	1.07127e-05	0.845215	0.999987
CNOT6	2439.57	0.00683192	0.414047	0.879271	C10orf88B	85.6433	-0.0257536	0.313984	0.641413	SWI5	245.217	-3.02573e-05	0.577456	0.999987
TRBV6-4	31.6711	-0.00342762	0.413979	0.879271	RSKR	448.974	0.0240401	0.314054	0.641476	ERCC6L2	1477.56	1.6853e-05	0.774485	0.999987
ENSG00000272509	11.7818	-0.00333159	0.41414	0.879271	ENSG00000291078	120.265	-0.0259891	0.314239	0.641588	FANCG	495.312	4.7296e-05	0.417763	0.999987
ZNF252P-AS1	9.71056	0.00314609	0.413629	0.879271	ENSG00000291113	186.768	-0.0243221	0.314302	0.641588	KLHL9	2369.9	-2.85356e-05	0.692448	0.999987
SYCE1	12.5528	0.00218349	0.413759	0.879271	ENSG00000255224	16.4922	0.0240664	0.31422	0.641588	SUGT1P4-STRA6LP	33.4917	-1.6521e-05	0.444716	0.999987
MTFMT	390.685	0.00696271	0.414091	0.879271	PDZD8	1399.62	0.0253841	0.31432	0.641588	CCDC180	45.1539	-7.50562e-06	0.70325	0.999987
CLN6	756.79	-0.00570752	0.413934	0.879271	ZNF410	21.507	-0.0246244	0.314381	0.641588	TPT1P9	43.2395	-6.12547e-06	0.846193	0.999987
FARSA	2398.94	0.00617675	0.413926	0.879271	BICRA	1051.04	-0.0261349	0.314304	0.641588	ENSG00000284977	15.5121	-5.96128e-06	0.693987	0.999987
CAMSAP3	36.6335	0.00373597	0.414063	0.879271	PLIN3	4194.67	0.0263372	0.314345	0.641588	MTAP	746.368	2.08418e-05	0.628294	0.999987
TIFA	1383.01	-0.00520647	0.414349	0.879513	GNG8	47.3622	0.0221482	0.314568	0.641889	CDKN2A	44.9907	1.58496e-06	0.952552	0.999987
STK24	6148.94	-0.00694388	0.414357	0.879513	RPRD1A	1186.15	-0.0248128	0.314614	0.641902	CDKN2B-AS1	29.6392	5.10642e-05	0.0400763	0.999987
ATG4C	722.672	-0.00578281	0.414463	0.87956	EFHC1	249.152	-0.0247535	0.314838	0.641971	CDKN2B	114.117	-1.95155e-05	0.484257	0.999987
ADGRD1	83.9747	0.0037169	0.414482	0.87956	ENSG00000287733	160.908	0.022048	0.314804	0.641971	ZDHHC12-DT	92.3924	-5.16992e-05	0.107351	0.999987
GTF3C2-AS2	194.548	0.00570863	0.414645	0.87973	PHTF2	1814.63	0.0267534	0.314734	0.641971	RUSC2	1021	2.20594e-05	0.542822	0.999987
REV1	1819.84	-0.00681541	0.414664	0.87973	ENSG00000279689	39.7251	-0.0227084	0.314806	0.641971	MRPS2	1019.4	0.000100273	0.167026	0.999987
IL1R2	796.535	0.00289981	0.415213	0.879872	HTR7P1	274.627	-0.0263495	0.314856	0.641971	RLN2	23.7442	-6.32593e-06	0.737263	0.999987
MCF2L2	76.0597	0.00465523	0.414957	0.879872	SERTAD3	1017.56	-0.0251666	0.314881	0.641971	RLN1	20.5715	-1.54238e-05	0.326212	0.999987
MIR3142HG	238.817	0.00384818	0.415348	0.879872	HADH	907.275	-0.023265	0.315092	0.642163	PLGRKT	777.254	2.12824e-05	0.633631	0.999987
CNN2P9	25.2037	0.00458794	0.414962	0.879872	CCM2	3266.47	-0.0245133	0.315055	0.642163	CD274	6787.19	3.05645e-05	0.0805585	0.999987
H1-2	328.249	-0.00450174	0.415123	0.879872	BTG1P1	25.0917	-0.0217679	0.31503	0.642163	PDCD1LG2	761.916	3.54708e-05	0.0356565	0.999987
GPAA1	1394.93	0.00655162	0.415221	0.879872	GBP1P1_ENSG00000225492	282.383	0.0194737	0.315155	0.642211	MOB3B	1710.49	1.29806e-05	0.616062	0.999987
KDM2A	13879.9	-0.00689789	0.415301	0.879872	ZNF418	171.847	-0.0245948	0.315318	0.642463	ENSG00000285103	118.388	8.34629e-06	0.615217	0.999987
ZSWIM8	4290.98	0.00691412	0.414794	0.879872	SCYL3	1114.77	-0.0231044	0.315405	0.642526	C9orf72	2757.23	-3.0111e-05	0.442495	0.999987
CBX1	2158.72	-0.0069425	0.415169	0.879872	UBR3	2342.83	0.0240626	0.315427	0.642526	LINGO2	46.3143	9.832e-06	0.497933	0.999987
ACTG1	76673.6	0.00632793	0.415088	0.879872	HEXIM1	2935	0.0235455	0.315512	0.642621	ZBTB34	1648.76	7.7975e-06	0.897854	0.999987
ABCA6	20.5065	0.00360803	0.415279	0.879872	CCL2	93735.1	0.0208345	0.31569	0.642902	S1PR3	159.43	-3.45277e-07	0.982654	0.999987
ENSG00000268670	22.8904	-0.00358807	0.415111	0.879872	LINC00511	11.4992	0.0195739	0.315752	0.642949	ENSG00000224945	7.28843	-1.69177e-05	0.167276	0.999987
HHAT	110.5	0.00605209	0.415435	0.879947	COPE	2718.77	0.0251625	0.315849	0.643069	CKS2	329.395	3.95684e-05	0.266959	0.999987
NBPF19	39.7565	-0.00401153	0.415556	0.879987	LMAN2	6456.79	0.0241092	0.316128	0.643237	ALG2	1690.06	7.45766e-05	0.341576	0.999987
REELD1	24.418	-0.00298326	0.415521	0.879987	CHORDC1	2168.97	0.0266633	0.315972	0.643237	SEC61B	2465.75	4.39802e-05	0.466098	0.999987
ENSG00000279483	24.3555	-0.00426222	0.415675	0.88013	TNKS1BP1	1060.23	-0.0266049	0.316084	0.643237	TGFBR1	3123.39	1.20947e-05	0.762836	0.999987
ZNF687	1964.73	-0.00686713	0.415809	0.880229	MLF2	4394.97	0.0236029	0.316121	0.643237	PHF2	3537.67	-4.51248e-05	0.57543	0.999987
CACFD1	284.236	-0.00597163	0.415825	0.880229	LSS	2268.78	0.0264746	0.316073	0.643237	FAM120A	9601.2	6.45354e-05	0.417834	0.999987
MSTO1	425.23	0.00648855	0.41598	0.880339	FUT8	803.468	-0.0265446	0.316207	0.643318	APBA1	70.1133	2.16527e-06	0.928542	0.999987
INKA1	40.9796	-0.00491611	0.415968	0.880339	RPSAP19	18.521	-0.0182996	0.316349	0.643453	PTAR1	4218.54	8.96406e-06	0.801782	0.999987
TRNAU1AP	955.761	-0.00691617	0.416278	0.880605	DAB2IP	29.2983	-0.020315	0.316351	0.643453	SLC44A1	6087.81	-3.12479e-05	0.305477	0.999987
ENSG00000287562	129.677	-0.0042093	0.416293	0.880605	FYTTD1	4840.43	0.0246734	0.316447	0.643568	PTPA	3895.14	2.82542e-05	0.537982	0.999987
GNB2	7129.05	0.00689491	0.416311	0.880605	TAF1D	3263.2	-0.0265669	0.316503	0.643603	AKNA	16066	-3.4848e-07	0.994464	0.999987
REEP3	1884.91	0.00573319	0.416311	0.880605	ARF1	17098.6	0.023374	0.316674	0.643693	WHRN	1057.5	-5.801e-06	0.761521	0.999987
IGLON5	27.3129	-0.0027271	0.41642	0.880727	CREBRF	4069.64	-0.0265494	0.316725	0.643693	DENND1A	2202.1	9.10982e-06	0.832492	0.999987
ENSG00000226396	28.0785	-0.00395667	0.416618	0.880771	LINC02863	39.7448	-0.0223762	0.316642	0.643693	TOR1B	2108.88	1.30153e-05	0.729591	0.999987
BHLHE40-AS1	87.3833	-0.00495354	0.417126	0.880771	BPHL	226.067	-0.0256656	0.316782	0.643693	TOR1A	2272.91	3.33605e-06	0.962536	0.999987
ENSG00000244538	13.4515	-0.0028292	0.417306	0.880771	OPTN	3793.66	0.0265848	0.316616	0.643693	C9orf78	3365.26	-4.97297e-05	0.621357	0.999987
MRPS30	1286.91	0.006912	0.41679	0.880771	ALKBH5	5660.74	-0.0266122	0.316756	0.643693	USP20	2782.46	1.07472e-05	0.840471	0.999987
HNRNPA0	6376.78	-0.00674818	0.417191	0.880771	PRKCZ	382.074	-0.0262074	0.317125	0.643973	ENSG00000288924	533.641	1.67627e-06	0.965351	0.999987
AKIRIN2	2283.22	0.00690263	0.417367	0.880771	FLVCR1-DT	82.0737	-0.0197202	0.317019	0.643973	GSN	23300.2	8.03916e-06	0.621204	0.999987
KLHDC3	2749.6	-0.00692102	0.416554	0.880771	NAIPP2	169.977	-0.0233354	0.317154	0.643973	C5	180.313	2.29032e-05	0.492865	0.999987
STX11	4104.75	0.00587336	0.417051	0.880771	ENSG00000283064	26.2038	-0.0241003	0.317021	0.643973	FUBP3	2393.01	0.000127905	0.324077	0.999987
H2AZ2	5033.89	-0.00691333	0.417004	0.880771	UNC45B	12.5149	-0.0202171	0.317098	0.643973	PTPDC1	327.587	3.13273e-05	0.565245	0.999987
TRBJ2-4	7.76861	-0.00324001	0.416842	0.880771	KCNJ2-AS1	12.6328	0.0203819	0.317074	0.643973	DAB2IP	29.2983	2.18593e-06	0.886167	0.999987
RAB2A	2669.17	0.00669559	0.416926	0.880771	FBXW4	1211.79	-0.0239936	0.317245	0.644023	PALM2AKAP2	5263.36	0.00013161	0.000862327	0.999987
LMNTD2-AS1	318.928	0.00271794	0.417322	0.880771	EGLN2	454.327	-0.0259922	0.317257	0.644023	GOLGA2	2764.74	-3.25246e-05	0.69811	0.999987
ENSG00000255893	42.0905	0.00297752	0.417258	0.880771	ESS2	854.053	-0.0244771	0.317299	0.644029	TLR4	6838.11	-7.4008e-06	0.844158	0.999987
ENSG00000237356	18.6374	-0.00438807	0.417247	0.880771	TTLL7	13.7211	0.0201156	0.317344	0.64404	PIGO	1120.84	9.16566e-05	0.300638	0.999987
ENSG00000269906	14.4318	0.00372564	0.416766	0.880771	SLC35A3	863.942	-0.0264379	0.317499	0.644141	DBH-AS1	158.18	-7.65274e-06	0.600019	0.999987
ZNF543	278.121	-0.00635495	0.416709	0.880771	LINC01806	38.2201	-0.0217588	0.317592	0.644141	ADAMTS13	40.9886	-1.28278e-05	0.466803	0.999987
UBE2S	896.505	0.00530437	0.417353	0.880771	NSUN3	970.83	0.0253121	0.317555	0.644141	BNC2	71.0772	-3.25424e-06	0.857067	0.999987
IRF3	3935.93	0.00660189	0.416991	0.880771	CHD1-DT	57.0431	-0.0233507	0.317456	0.644141	ENSG00000289843	9.24198	-7.79392e-07	0.941611	0.999987
ANKHD1-EIF4EBP3	44.0523	-0.00465284	0.417622	0.881091	CTNNBL1	2686.55	0.0253101	0.317512	0.644141	CUTALP	1539.98	8.51077e-07	0.955826	0.999987
MYO1G	8012.06	0.00580859	0.417603	0.881091	ABHD17AP5	14.4657	0.01946	0.317628	0.644141	HSDL2-AS1	10.8753	2.06923e-05	0.282333	0.999987
PALLD	753.044	-0.00359563	0.41791	0.881145	PEX19	1777.01	0.0259206	0.317729	0.644266	LINC02975	68.9877	-1.34206e-05	0.364306	0.999987
ENSG00000272463	61.0701	-0.00395919	0.418147	0.881145	TOMM20	5421.2	-0.0249332	0.317829	0.644289	LINC01504	68.9079	1.43305e-05	0.383365	0.999987
RHPN1	448.059	0.00357485	0.418077	0.881145	OXR1	1783	-0.0255916	0.317858	0.644289	UBQLN1-AS1	31.1592	-1.13058e-05	0.677903	0.999987
CTSW	2060.27	0.00428708	0.417768	0.881145	TOR1A	2272.91	0.0239311	0.317781	0.644289	LINC00092	30.2538	1.64914e-05	0.427348	0.999987
ALDH18A1	1408.15	-0.00675496	0.418143	0.881145	ENSG00000272341	139.669	0.0239796	0.318059	0.644562	RFX3-DT	55.1868	-8.73023e-06	0.682314	0.999987
TMEM263	1282.89	-0.00559011	0.417735	0.881145	DNAAF11	51.171	0.0213802	0.318071	0.644562	ENSG00000237372	25.9861	-1.9328e-05	0.273018	0.999987
EMC4	1831.26	0.00672297	0.418061	0.881145	POLR2M	798.002	-0.026176	0.318126	0.644594	LINC00963	2552.21	-2.39756e-05	0.60006	0.999987
EIF5A	11879.4	0.00624505	0.417914	0.881145	ENSG00000268573	108.318	-0.0262984	0.318198	0.64466	EBLN3P	4191.93	-2.51943e-05	0.650704	0.999987
LAMA5	179.698	0.00473005	0.41792	0.881145	UBXN2A	862.054	-0.0250487	0.318276	0.644668	SNHG7	1355.19	-2.12901e-05	0.587354	0.999987
ENSG00000289471	52.6314	-0.00496069	0.418162	0.881145	TMPRSS5	21.7594	0.0217554	0.318319	0.644668	ENSG00000287168	177.304	-5.56771e-06	0.864606	0.999987
RHOB	505.388	-0.0051323	0.418447	0.881314	RPL7AP50	44.5877	-0.0231283	0.318314	0.644668	ENSG00000230074	68.5317	-3.59829e-05	0.154223	0.999987
UCN	30.1532	-0.00418435	0.41833	0.881314	CFAP53	26.9442	-0.0227886	0.31839	0.644732	ERCC6L2-AS1	272.731	-3.23729e-06	0.909721	0.999987
HYAL3	67.4151	0.00498587	0.418437	0.881314	ZDHHC23	258.729	0.026527	0.318483	0.644778	ENSG00000250850	19.1457	1.69431e-05	0.320951	0.999987
FMC1	10.686	-0.00379594	0.418448	0.881314	TRGC2	708.803	0.0234126	0.318491	0.644778	LINC01503	95.2439	-2.3398e-05	0.21404	0.999987
UBXN10	23.1601	0.00367573	0.4191	0.881499	NELFB	2379.3	0.023472	0.318667	0.645055	MIR181A2HG	12.4346	-2.82182e-06	0.839217	0.999987
ENSG00000234174	15.7596	-0.00288934	0.418855	0.881499	NAT1	346.093	0.0259471	0.318767	0.645099	CDC37L1-DT	18.6202	-2.29467e-05	0.2867	0.999987
TRIM52	1624.69	0.00641428	0.419119	0.881499	ZFP91	3444.46	0.0252861	0.318756	0.645099	ENSG00000286162	61.5357	9.33236e-07	0.969087	0.999987
MRPS18A	814.806	-0.00673318	0.418789	0.881499	ETNK2	112.426	-0.0258232	0.318895	0.645153	LINC01506	10.9505	-1.06243e-06	0.938589	0.999987
COX19	1047.23	-0.00684294	0.419205	0.881499	LGALS9B	13.52	0.0176314	0.318875	0.645153	ANKRD18A	25.7622	7.80299e-06	0.59212	0.999987
TRGV3	111.135	-0.00365986	0.419081	0.881499	ZNF266	3249.23	-0.0261847	0.318912	0.645153	BICD2	3781.58	3.85581e-05	0.655316	0.999987
ENSG00000285744	184.807	0.00425002	0.418969	0.881499	NUDT18	431.003	-0.0264879	0.319026	0.64523	EEF1DP2	26.3648	1.22656e-06	0.956915	0.999987
RACGAP1	695.02	-0.00648056	0.418948	0.881499	PPIL2	2526.73	0.0233968	0.319028	0.64523	ENSG00000275318	42.0971	1.50807e-06	0.949018	0.999987
SPAG5	341.197	0.00560752	0.418874	0.881499	ANTXRLP1	86.0812	-0.0240821	0.319172	0.645362	ZNF484	385.449	3.46848e-07	0.994163	0.999987
NR2C2AP	508.367	-0.00646812	0.418615	0.881499	APOBEC3B	47.4002	0.0176577	0.319146	0.645362	ENSG00000224848	10.8618	-4.06724e-06	0.797254	0.999987
PRX	232.994	-0.00618874	0.419183	0.881499	MCM6	2442.3	0.0258998	0.319429	0.645486	ENSG00000203279	8.72475	3.71702e-06	0.781701	0.999987
ENSG00000276758	267.228	0.00260375	0.418968	0.881499	ATP5ME	1419.48	0.0260526	0.319376	0.645486	TDRD7	1827.64	1.37532e-05	0.721277	0.999987
ENSG00000276289	47.1851	-0.00304145	0.418939	0.881499	ABCA2	2675.7	0.0263453	0.319399	0.645486	NALT1	12.8326	6.9688e-06	0.59602	0.999987
TRMO	769.993	-0.0063867	0.419291	0.881572	ARHGAP42	26.8852	0.0227376	0.319343	0.645486	ANP32B	7454.68	8.74807e-06	0.857476	0.999987
ZFP69B	195.14	-0.00626723	0.419788	0.881606	TNPO2	2328.62	0.025412	0.319289	0.645486	NANS	1817.59	1.02469e-05	0.824068	0.999987
EFCAB14	8930.12	0.00604612	0.419652	0.881606	ENSG00000228172	21.1361	-0.0242965	0.319529	0.645609	TRIM14	4852.28	-1.13507e-06	0.980257	0.999987
STIM2	2419.13	0.00685447	0.419806	0.881606	ZNF692	890.73	0.0243302	0.319787	0.645721	CORO2A	1316.32	-3.13788e-05	0.308457	0.999987
LAMB1	11.8358	0.00253068	0.419822	0.881606	SERINC1	12000.5	-0.0257747	0.320006	0.645721	TBC1D2	2704.53	1.01792e-05	0.705447	0.999987
NALT1	12.8326	0.00298429	0.419737	0.881606	MOSPD3	337.137	-0.0261235	0.319931	0.645721	PIP5K1B	95.2853	4.29238e-05	0.200908	0.999987
ENSG00000254783	49.945	0.00566536	0.419516	0.881606	ENSG00000290832	105.377	-0.0243649	0.31987	0.645721	PABIR1	1105.73	4.17703e-05	0.58204	0.999987
NPFFR1	23.3707	-0.00295432	0.419438	0.881606	RHOBTB2	683.074	0.0258827	0.319721	0.645721	ENSG00000288771	34.2361	-2.07454e-05	0.32426	0.999987
FLCN	1811.22	-0.00658309	0.419396	0.881606	IGHEP2	12.7941	0.0189383	0.319851	0.645721	ENSG00000289295	95.3076	-4.63359e-07	0.984532	0.999987
ADGRE3	1671.32	0.00234186	0.41976	0.881606	LTBP3	2582.41	-0.025341	0.320016	0.645721	ENSG00000280077	135.799	2.04473e-06	0.935944	0.999987
C22orf15	17.8019	0.00339636	0.41963	0.881606	THAP10	20.1399	-0.0228426	0.319977	0.645721	ENSG00000279456	31.3754	-1.46588e-05	0.506138	0.999987
USP42	1181.27	-0.006861	0.419948	0.881644	PTPN9	2131.55	0.0236378	0.319892	0.645721	GLIDR	25.9001	-1.77996e-05	0.511714	0.999987
GJA3	32.7839	-0.00301245	0.419931	0.881644	ENSG00000267458	13.2393	0.0158931	0.319868	0.645721	ENSG00000288956	28.3254	-8.09379e-05	0.0106804	0.999987
C17orf58	294.24	0.00474626	0.419995	0.881644	UFD1	2046.04	0.0210469	0.319698	0.645721	ENSG00000289226	19.1187	1.36479e-06	0.9558	0.999987
ENSG00000260805	31.073	-0.00489647	0.420297	0.881865	EBLN2	77.2507	-0.025383	0.320152	0.645757	FNBP1	13646.4	4.51993e-05	0.46083	0.999987
RNASEH1-DT	174.611	-0.00618969	0.420718	0.881865	PHLDB2	221.568	-0.0253244	0.320105	0.645757	TTC39B	2004.15	1.75049e-05	0.498349	0.999987
CDC42P6	25.6581	-0.00445223	0.420545	0.881865	ITSN1	539.865	-0.0247305	0.320136	0.645757	IGHEP2	12.7941	9.86557e-06	0.459525	0.999987
HRH2	895.528	0.00401677	0.420707	0.881865	ENSG00000289018	19.5395	-0.0229777	0.320268	0.645773	RGS3	1309.08	8.16395e-05	0.103682	0.999987
ZSCAN23	21.1338	-0.00322614	0.420588	0.881865	RAB38	83.0711	-0.0202684	0.320239	0.645773	RAB14	5244.4	1.79189e-05	0.742408	0.999987
ZNF3	1104.64	-0.00684879	0.420687	0.881865	SPATA20P1	189.506	-0.0204841	0.320277	0.645773	ENSG00000228395	35.8171	-3.07511e-05	0.349138	0.999987
ENSG00000287812	10.0612	-0.00319324	0.42069	0.881865	PCBP1-AS1	864.9	-0.0263715	0.320454	0.645937	HMGA1P4	14.7586	-1.39049e-05	0.537721	0.999987
DUSP5	3103.7	0.00520358	0.420267	0.881865	ZNF165	38.5142	-0.0251371	0.320399	0.645937	SPTAN1	12340.4	-1.7882e-05	0.798775	0.999987
BCAT1	2914.84	0.00451297	0.42017	0.881865	BLVRA	1589.75	0.0261721	0.320476	0.645937	SMARCA2	6712.38	7.79839e-06	0.921575	0.999987
ENSG00000251417	11.7553	0.00376293	0.420455	0.881865	MTF2	1651.59	0.0229621	0.320737	0.646006	HNRNPK	27540.3	2.51154e-05	0.823956	0.999987
ENSG00000279162	10.5932	-0.00347538	0.420646	0.881865	TPI1P2	21.7045	0.0243746	0.320678	0.646006	STXBP1	373.461	-2.18992e-05	0.545843	0.999987
NDUFAF8	322.556	0.00585617	0.420425	0.881865	RELT	2985.64	0.0258422	0.320693	0.646006	FAM78A	4828.71	-2.18411e-08	0.999675	0.999987
ZNF664	3403.66	0.00684678	0.420912	0.882164	TBRG1	2843.84	0.0240544	0.320776	0.646006	ABL1	2544.33	2.72233e-05	0.733671	0.999987
NUB1	7416.47	0.0065844	0.420982	0.882201	PYGM	234.203	-0.0240397	0.320786	0.646006	TNFSF8	959.034	-1.52736e-05	0.719451	0.999987
NUP133	2275.32	0.00585247	0.421623	0.882904	IGHV2-70	33.2368	-0.0180787	0.320736	0.646006	ZNF658B	11.9367	2.16382e-05	0.193295	0.999987
GBE1	1577.1	-0.00567039	0.421626	0.882904	SCUBE1	17.5384	-0.0160442	0.320774	0.646006	MFSD14CP_ENSG00000290770	964.625	-7.91423e-06	0.830321	0.999987
LSM1	1014.06	0.00682601	0.42152	0.882904	NGLY1	2370.63	-0.0260277	0.321156	0.646673	ENSG00000165121	14.7208	-2.46982e-06	0.899648	0.999987
NSMF	1456.24	-0.00556925	0.421574	0.882904	LINC02362	45.6294	-0.0213151	0.321195	0.646673	ENSG00000290924	19.6299	1.46933e-05	0.540732	0.999987
ENSG00000231856	51.9198	-0.00524106	0.421542	0.882904	SEPSECS	795.262	0.026346	0.321245	0.646695	ENSG00000291075	257.671	-7.31705e-06	0.868809	0.999987
NDUFA7	11.3309	-0.00396483	0.421578	0.882904	CDK19	2234.24	-0.0261616	0.32139	0.646764	MIRLET7A1HG	129.749	2.43144e-05	0.331289	0.999987
ENSG00000217801	20.1811	0.00294286	0.421828	0.883219	KLLN	20.882	0.0242005	0.321515	0.646764	DNM1	89.3176	-4.61126e-06	0.828583	0.999987
INSIG2	1547.34	0.00495279	0.421975	0.883419	ENSG00000286116	20.7664	0.0217531	0.32149	0.646764	RNF38	3245.58	-2.22215e-05	0.748838	0.999987
GLRX2	582.021	0.0058067	0.422902	0.884509	L2HGDH	316.04	0.0253135	0.321409	0.646764	CLTA	3771.66	2.11473e-05	0.718077	0.999987
LINC02918	59.2645	-0.0041816	0.423818	0.884509	PPFIA3	137.061	-0.0255107	0.321497	0.646764	COL5A1	68.0359	-7.3049e-06	0.645749	0.999987
TTC39A	18.1882	0.00272925	0.424145	0.884509	NHIP	47.0272	-0.0177838	0.321335	0.646764	FCN1	36713.1	-1.0668e-05	0.436627	0.999987
SRSF10	5076.09	0.00660242	0.424964	0.884509	ZKSCAN4	417.968	-0.0255985	0.321705	0.64692	TLE4	2979.24	-0.000103458	0.214644	0.999987
RAPH1	561.016	0.00494274	0.423743	0.884509	RNF32-AS1	42.0259	-0.0224636	0.321729	0.64692	DNLZ	10.1584	1.8696e-06	0.902743	0.999987
CCDC150	21.4847	0.00395478	0.424324	0.884509	DDX12P	187.012	0.0207395	0.321781	0.64692	CAMSAP1-DT	21.6469	-3.13703e-06	0.886586	0.999987
RPS15P4	223.39	-0.00429653	0.423965	0.884509	WDR20	1068.89	-0.022928	0.321792	0.64692	UBAC1	1935.13	-3.52984e-05	0.6226	0.999987
ATP6V1C2	14.6306	0.0028532	0.424358	0.884509	ENSG00000260274	49.98	-0.0255024	0.321829	0.64692	NACC2	1431.57	2.78924e-05	0.611845	0.999987
IFT122	792.201	0.00619242	0.423683	0.884509	AXL	148.737	-0.0164207	0.321699	0.64692	LINC02846	16.2221	-1.04027e-05	0.650987	0.999987
NAF1	448.739	0.00670495	0.423018	0.884509	SLIT1	50.837	-0.0219624	0.32199	0.647165	TMEM250	1878.7	4.73481e-05	0.484541	0.999987
ANKRD17	6002.57	0.00668713	0.425027	0.884509	PLEKHA6	38.2005	-0.0231998	0.322263	0.64743	QSOX2	1464.48	-2.18456e-05	0.663992	0.999987
PDE6B-AS1	5.54327	0.00246951	0.425389	0.884509	MIR570	56.6777	0.0216465	0.322293	0.64743	PRRC2B	10534.4	7.45165e-07	0.990025	0.999987
FRYL	6367.03	-0.00678302	0.423316	0.884509	HMGN1P1	13.9281	-0.0206764	0.322316	0.64743	INIP	1947.67	-1.49141e-05	0.830747	0.999987
SMN2	131.983	-0.00304966	0.422701	0.884509	ZBTB14	1565.29	-0.0216952	0.322317	0.64743	SNX30	3878.24	-4.72465e-05	0.452551	0.999987
MTMR12	1676.08	-0.00616588	0.424863	0.884509	CNDP2	9777.48	0.0261432	0.322319	0.64743	ZNF883	13.1703	1.13714e-05	0.491184	0.999987
CEP72	247.784	-0.00636507	0.425258	0.884509	UAP1L1	2229.1	-0.0262877	0.322419	0.647552	RAPGEF1	22410.7	1.69096e-05	0.806641	0.999987
UST	279.377	0.00577302	0.424522	0.884509	EVI5	806.859	0.0262642	0.322556	0.647748	GRIN1	81.3031	1.75831e-06	0.885867	0.999987
AGPAT1	1936.62	0.00677957	0.424897	0.884509	RAB29	3406.15	0.0227148	0.322633	0.647787	DPP7	4829.54	-1.26274e-05	0.811555	0.999987
ENSG00000234147	22.1499	-0.00226544	0.423033	0.884509	ENSG00000288882	18.3646	-0.0188657	0.322654	0.647787	SLC35D2	161.374	2.66793e-05	0.575927	0.999987
MIOS-DT	25.515	0.00380296	0.423286	0.884509	SMG5	5096.71	0.0239729	0.322915	0.647857	ZNF367	257.66	3.46443e-06	0.92207	0.999987
DERL1	4326.04	0.00677225	0.425339	0.884509	ENSG00000269981	85.8656	-0.0192117	0.323019	0.647857	ENSG00000286835	14.5892	-5.43162e-06	0.805883	0.999987
MTMR9	1269.59	0.00666102	0.423867	0.884509	OXCT1	868.517	0.0254302	0.323043	0.647857	HABP4	753.649	-1.55191e-05	0.748842	0.999987
ENSG00000255224	16.4922	0.00427516	0.424617	0.884509	FAM20C	6168.86	-0.0250837	0.323005	0.647857	CDC14B	246.441	-3.05313e-05	0.447294	0.999987
EXOSC3	596.355	0.00676825	0.423571	0.884509	ANKLE2	4282.44	0.0244494	0.32292	0.647857	B4GALT1	8187.41	-3.2615e-06	0.95898	0.999987
ENSG00000289285	9.82189	0.00332129	0.424067	0.884509	WHAMM	1772.42	-0.0247397	0.322779	0.647857	B4GALT1-AS1	13.3445	2.37268e-05	0.224593	0.999987
EHF	78.2608	0.00341333	0.424689	0.884509	DHRS13	698.478	-0.0248905	0.322896	0.647857	BAG1	2107.98	4.05822e-05	0.570433	0.999987
UEVLD	1262.48	0.00620529	0.423461	0.884509	LMF2	2741.8	0.0258366	0.323042	0.647857	CHMP5	3020.26	5.15207e-06	0.902376	0.999987
CWF19L2	1035.02	-0.00670946	0.425049	0.884509	ENSG00000279365	13.3943	-0.0176248	0.322746	0.647857	TLN1	48313.6	2.00205e-05	0.757568	0.999987
ENSG00000254682	393.505	-0.00493067	0.4242	0.884509	PANO1	10.6071	0.0217137	0.32323	0.648074	ODF2	1673.72	-2.62733e-05	0.716758	0.999987
NLRX1	476.094	-0.00669665	0.42261	0.884509	ANKRD10	3307	-0.0254627	0.323217	0.648074	PMPCA	1740.49	2.16265e-05	0.76724	0.999987
ARHGAP1	2426.25	0.00680498	0.423148	0.884509	MTERF1	611.343	0.0259302	0.323509	0.648108	PCSK5	818.83	-3.22653e-05	0.30576	0.999987
ST8SIA6	143.044	-0.00425532	0.424129	0.884509	PRMT5-DT	37.1382	-0.0224911	0.323545	0.648108	RFK	1043.36	-4.12245e-06	0.902709	0.999987
PAOX	24.7395	0.00454723	0.424198	0.884509	ST6GALNAC2	61.1277	-0.0207379	0.323562	0.648108	RPSAP9	9.6604	-8.67135e-06	0.641533	0.999987
ENSG00000279631	25.8075	-0.00465324	0.425351	0.884509	RNF125	1399.32	0.0261769	0.323331	0.648108	TOLLIP	2875.77	3.35666e-05	0.57327	0.999987
TNKS2-DT	10.1141	0.00333356	0.423405	0.884509	LINC00656	17.4236	-0.0155227	0.323438	0.648108	KCNQ1OT1	36.8561	1.29006e-05	0.519382	0.999987
ENSG00000256973	22.7411	-0.00385751	0.424325	0.884509	CC2D1A	1441.45	0.0235194	0.323474	0.648108	TOLLIP-DT	17.4534	-5.4405e-06	0.777198	0.999987
PRELID2P1	20.3379	-0.00346984	0.424945	0.884509	FAAP24	118.01	0.0261046	0.323436	0.648108	BRSK2	24.785	-3.15745e-06	0.87625	0.999987
COPS7A	1922.41	0.00672608	0.42422	0.884509	APOBEC3C	3681.57	0.0260713	0.323291	0.648108	KCNQ1	1127.52	1.65743e-05	0.683876	0.999987
RHOF	3039.01	-0.00622681	0.42322	0.884509	CD55	4220.81	-0.0260702	0.323693	0.648251	TRIM21	3398.81	6.40133e-05	0.153204	0.999987
DACH1	25.2452	-0.00343565	0.423424	0.884509	ENSG00000272764	20.6087	0.0234409	0.323712	0.648251	ZNF215	19.9276	-9.0896e-07	0.928345	0.999987
SRSF5	15627.1	0.00546443	0.423101	0.884509	RABGAP1	2392.63	-0.022098	0.323829	0.648267	GALNT18	14.9886	5.23571e-06	0.570585	0.999987
PSMA3-AS1	1956	0.00553443	0.42374	0.884509	RFC3	315.314	0.0261183	0.323783	0.648267	CALCB	10.248	-7.13884e-06	0.631057	0.999987
ABHD17C	162.035	-0.00444058	0.424337	0.884509	EXOC7	5120.05	0.0216498	0.323838	0.648267	ZDHHC13	739.249	9.32191e-06	0.872058	0.999987
TPM1	493.714	0.00651204	0.422825	0.884509	USP34	11874	-0.0238886	0.323904	0.64832	ENSG00000240036	10.2317	-1.64406e-05	0.408923	0.999987
METTL22	452.216	0.00648523	0.424838	0.884509	ENSG00000291214	546.203	-0.0253557	0.324075	0.648583	CSNK2A3	11.9344	-1.74011e-05	0.444228	0.999987
ZNF597	383.239	0.00671883	0.425281	0.884509	LIG3	1456.41	0.0229032	0.324134	0.648623	FANCF	692.762	-2.86716e-06	0.95844	0.999987
TUBG2	314.118	0.00466097	0.42372	0.884509	VPS11	3048.5	0.021305	0.324225	0.648727	TRIM68	722.246	1.90467e-06	0.97899	0.999987
EVI2A	2967.26	-0.00547791	0.424641	0.884509	ENSG00000248367	32.7724	-0.0210378	0.324519	0.649236	ENSG00000246225	14.5473	-1.65538e-05	0.39223	0.999987
TRPV2	3283.86	0.00582061	0.424975	0.884509	TOLLIP-DT	17.4534	-0.0223153	0.324571	0.649259	ARL14EP	1302.06	-1.24709e-05	0.768559	0.999987
ELMO2	4360.29	0.00676563	0.423377	0.884509	CCDC24	61.5094	0.0247106	0.32467	0.6493	SERGEF	382.334	-6.63147e-06	0.875559	0.999987
ENSG00000276317	85.7306	-0.00518442	0.423704	0.884509	ENSG00000262228	10.4124	0.01993	0.324633	0.6493	CAT	4299.74	-2.28667e-05	0.518064	0.999987
ACTR5	580.148	0.00677755	0.4245	0.884509	RAD50	135.723	0.0258298	0.32474	0.649315	EIF3M	4502.88	-5.3011e-07	0.99448	0.999987
ENSG00000273619	14.6799	0.0037986	0.425094	0.884509	MIR3176	24.5664	0.0205137	0.324756	0.649315	ZNF143	1448.77	-2.08945e-05	0.796145	0.999987
ZNF567	448.017	-0.00668121	0.425235	0.884509	ENSG00000253520	16.312	-0.0230314	0.324817	0.649358	FJX1	69.8134	-1.44694e-05	0.242527	0.999987
ENSG00000232346	37.6495	-0.00276476	0.424608	0.884509	PANX2	194.351	-0.0231462	0.324903	0.649451	RRAS2	481.685	2.79574e-05	0.5474	0.999987
ENSG00000278869	32.3029	0.00420524	0.424703	0.884509	LTK	122.062	0.0196248	0.325016	0.649598	SPON1	697.156	-2.91417e-05	0.316181	0.999987
ENSG00000227766	107.436	-0.00343022	0.425454	0.884538	ENSG00000291207	388.498	-0.0252317	0.32507	0.649627	BDNF-AS	30.286	-1.19159e-05	0.667862	0.999987
ZYG11B	1869.03	-0.00635118	0.425805	0.884567	LINC01772	104.037	-0.0244831	0.325363	0.649817	SVIP	986.326	-5.61504e-05	0.191274	0.999987
NFIA	160.197	-0.00458329	0.425966	0.884567	FZD7	70.9437	-0.0238227	0.32521	0.649817	DNAJC24	645.739	-1.37061e-05	0.769648	0.999987
BZW1P2	38.3942	-0.00522831	0.426037	0.884567	CENPC	1272.73	-0.0258678	0.325292	0.649817	LGR4	54.4964	-3.23364e-06	0.900997	0.999987
TUBB2A	188.966	0.00480338	0.425988	0.884567	EBPL	355.295	-0.025857	0.325309	0.649817	PTGDR2	39.5562	1.96955e-05	0.203253	0.999987
SSC4D	33.7269	0.00322109	0.42603	0.884567	AP1G2	3775.34	0.0255436	0.325351	0.649817	TRIM44	6010.07	2.72587e-05	0.757134	0.999987
C8orf33	1251.85	-0.00669282	0.425709	0.884567	HCG27	159.511	-0.0216406	0.325423	0.64986	OSBP	3379.66	2.45362e-05	0.785274	0.999987
TBC1D13	2095.11	0.00665945	0.425827	0.884567	POGLUT2	42.7555	0.0245465	0.325502	0.649911	FTH1	299626	-3.69404e-05	0.284078	0.999987
QSOX2	1464.48	0.00647997	0.425987	0.884567	DAPK2	224.18	-0.0237177	0.325528	0.649911	INCENP	1063.35	4.07234e-05	0.59269	0.999987
SPATA2L	505.497	-0.00628641	0.425717	0.884567	CYB5RL	312.585	-0.0259945	0.325726	0.64996	PRR5L	1101.24	4.26707e-05	0.234884	0.999987
TK2	618.778	0.00610378	0.426004	0.884567	C4orf47	101.176	-0.017309	0.325903	0.64996	COMMD9	1707.31	1.08825e-05	0.832643	0.999987
ELP5	1167.02	0.00669945	0.425591	0.884567	ENSG00000286313	35.5415	0.023722	0.325639	0.64996	ENSG00000285895	10.5063	-2.4571e-06	0.87553	0.999987
TAF13	994.939	0.00545448	0.426102	0.884595	HLA-DRB1	35037.2	0.0210595	0.325769	0.64996	ZFP91	3444.46	1.75264e-05	0.770454	0.999987
PPP2R2D	1815.49	-0.00667501	0.426242	0.88461	SLC25A16	572.273	0.0253806	0.325885	0.64996	PRMT3	627.122	5.58897e-05	0.360128	0.999987
GTF2H3	1262.67	0.00636215	0.426264	0.88461	UBB	14926.7	0.024232	0.325601	0.64996	ASRGL1	330.764	1.5887e-05	0.543176	0.999987
SLC16A13	220.643	0.00602662	0.426251	0.88461	TAF15	6188.33	-0.0192606	0.325737	0.64996	HSP90AA2P	21.4227	4.00603e-05	0.122405	0.999987
C15orf39	3657.46	-0.00602169	0.426317	0.884613	CD300LF	2684.37	0.0252293	0.325841	0.64996	ELP4	590.975	-4.26608e-05	0.475462	0.999987
ENSG00000273855	20.872	0.00364774	0.426408	0.884695	TCN2	1116	-0.0177897	0.325908	0.64996	ABTB2	291.698	3.0257e-05	0.273146	0.999987
PTPN4	2173.11	-0.00628882	0.426502	0.884783	NR3C1	7974.13	0.0246476	0.326091	0.650222	ENSG00000255139	17.0133	3.23144e-05	0.15562	0.999987
SLC4A5	98.7221	-0.00452764	0.426751	0.884795	MED13	7051.18	0.0234465	0.326118	0.650222	PATL1	5639.81	4.2738e-05	0.530348	0.999987
ZNF622	1310.27	-0.00675024	0.42667	0.884795	PLEKHO1	13195.4	0.0260474	0.326195	0.650297	PDE3B	8697.45	-2.99498e-05	0.45274	0.999987
CWC27	961.224	0.0067467	0.426713	0.884795	TRBV13	63.8841	-0.0212605	0.326301	0.65035	MS4A3	11.1059	-6.86802e-08	0.994741	0.999987
NTNG2	175.043	0.00459794	0.426716	0.884795	TMTC2	294.745	0.0260581	0.3263	0.65035	AHNAK	62947.6	-7.26238e-06	0.885627	0.999987
AGAP6	60.6923	0.00411126	0.426766	0.884795	FAM241A	794.771	0.0237681	0.326356	0.650382	BEST1	1078.48	-1.78092e-05	0.516765	0.999987
ZBTB48	1174.89	0.00634225	0.428359	0.884848	TMEM243	1271.51	-0.0247337	0.32642	0.65043	FABP5P7	21.1447	7.61607e-06	0.543576	0.999987
ENAH	30.7262	0.0037648	0.428439	0.884848	PALM	16.0178	-0.0195157	0.326546	0.650602	ENSG00000269570	12.7865	1.86406e-05	0.261059	0.999987
ENSG00000236525	44.2883	-0.00341943	0.426979	0.884848	RBM15	1425.94	0.0209337	0.326674	0.6507	E2F8	33.859	3.09444e-05	0.0391537	0.999987
IGKV3-20	624.244	0.00356474	0.427753	0.884848	SLC9A7P1	101.77	0.0183838	0.326666	0.6507	TSPAN18	267.952	-1.73489e-05	0.587144	0.999987
RABL2A	300.757	0.00549255	0.427424	0.884848	CLHC1	114.501	-0.0227079	0.326762	0.650795	IMMP1L	158.538	6.58401e-06	0.911104	0.999987
SCN9A	28.2371	0.00302653	0.427604	0.884848	ENSG00000287625	36.6664	-0.0204404	0.326923	0.650909	PRPF19	4140.13	9.45264e-05	0.173748	0.999987
ATRAID	2444.72	0.00670844	0.427802	0.884848	GASK1B	2288.04	-0.0200493	0.326937	0.650909	CNTF	24.332	-2.59084e-05	0.308981	0.999987
TRANK1	7707.05	-0.00575419	0.427439	0.884848	ENSG00000273108	15.1951	-0.0209651	0.326873	0.650909	METTL15	405.155	5.62838e-05	0.333498	0.999987
MRPS22	1158.75	0.00671611	0.428446	0.884848	GTF2B	1614.5	0.0222744	0.327155	0.650986	LDLRAD3	284.028	-1.22754e-05	0.361532	0.999987
TMEM33	2843.93	0.00580451	0.427078	0.884848	R3HDM1	1659.48	0.0206373	0.327305	0.650986	MRPL16	1177.8	2.24701e-05	0.802623	0.999987
PLK2	88.455	0.00475941	0.427613	0.884848	NAF1	448.739	0.0245594	0.32707	0.650986	CCDC86	753.345	6.21796e-05	0.074094	0.999987
ANXA2R-AS1	405.353	-0.00485325	0.428259	0.884848	PCGF3-AS1	449.563	-0.0249294	0.327312	0.650986	LIN7C	1130.25	-4.16558e-08	0.999124	0.999987
ENPP1	26.0585	-0.00296131	0.428243	0.884848	CCDC125	345.245	-0.0257285	0.327461	0.650986	TESMIN	136.727	-1.44785e-06	0.971782	0.999987
TMEM60	574.851	-0.00636944	0.427541	0.884848	TMEM80	577.334	-0.0258413	0.327444	0.650986	PLEKHB1	556.361	-4.97281e-05	0.246891	0.999987
PLXNA4	212.819	-0.00427687	0.427967	0.884848	EMSY-DT	64.5971	-0.0255668	0.327491	0.650986	ENSG00000280367	9.22723	-2.18559e-06	0.850458	0.999987
ENSG00000242588	3173.28	-0.00463555	0.428341	0.884848	GSTO1	5152.5	0.025946	0.32737	0.650986	POLD3	1102.9	1.29877e-06	0.989186	0.999987
CHRAC1	1260.67	-0.00671028	0.428417	0.884848	PCGF2	171.304	0.0192188	0.327379	0.650986	TAF1D	3263.2	1.46865e-05	0.717431	0.999987
PPP2CB	2014.4	0.00668133	0.428215	0.884848	PROCR	1264.63	0.0209665	0.327408	0.650986	FCHSD2	3335.21	1.15869e-05	0.860989	0.999987
ENSG00000233178	16.5819	-0.00385703	0.428098	0.884848	ADGRE5	10349.4	0.025802	0.327415	0.650986	ENSG00000280010	10.0337	-1.42072e-05	0.439436	0.999987
CDK20	237.044	-0.00553744	0.428284	0.884848	ARHGAP33	265.43	0.0213595	0.327217	0.650986	AMOTL1	89.0441	3.69306e-05	0.186082	0.999987
VLDLR	334.005	-0.00288263	0.42834	0.884848	NUCB1	9571.63	0.0258638	0.327456	0.650986	CEP295	1011.93	2.96518e-05	0.478486	0.999987
DUSP5-DT	9.29464	0.00276244	0.4284	0.884848	MEAK7	688.257	-0.0257064	0.327538	0.651001	MAML2	2672.8	-4.22815e-05	0.468521	0.999987
SEPHS1	1291.07	-0.00636671	0.426975	0.884848	PARP1	6881.08	0.0230701	0.327635	0.651058	ENSG00000279696	108.181	-5.69155e-07	0.98232	0.999987
KLRC3	41.6779	0.00352259	0.428028	0.884848	CD300H	44.623	0.0156868	0.327645	0.651058	AQP11	13.3827	-2.27885e-05	0.210806	0.999987
HMGB3P4	14.518	0.00370583	0.427985	0.884848	GSDMD	4106.51	0.025974	0.327713	0.651115	MMP8	14.7615	-7.26099e-06	0.40166	0.999987
CPNE7	86.8365	-0.0035143	0.427066	0.884848	ENSG00000272982	22.0253	-0.0200482	0.327937	0.651352	ARHGAP42	26.8852	6.45487e-06	0.757045	0.999987
ENSG00000290450	211.274	-0.00658015	0.427338	0.884848	ANKRD28	1621.57	-0.0258125	0.327895	0.651352	BIRC3	12884	-5.09267e-06	0.88143	0.999987
FECH	1000.91	-0.00644708	0.428003	0.884848	ENSG00000230647	82.0226	0.0172312	0.32803	0.651352	ZC3H12C	999.188	6.25165e-06	0.756956	0.999987
PARD6G-AS1	22.62	-0.00369393	0.427	0.884848	REX1BD	1064.95	0.0259379	0.328031	0.651352	RAB39A	720.974	2.1854e-05	0.416756	0.999987
ENSG00000277938	27.8663	-0.00397582	0.428077	0.884848	ZNF606	381.614	-0.0258744	0.327954	0.651352	MED17	256.125	7.96161e-05	0.227746	0.999987
MEGF8	1502.62	0.006601	0.427112	0.884848	DRAM2	2962.6	-0.0254801	0.328356	0.65137	ENSG00000261098	80.943	-6.28955e-06	0.797752	0.999987
SLC7A9	8.85756	-0.00305598	0.427294	0.884848	CDC42EP3	2071.98	0.0259342	0.328083	0.65137	ENSG00000270179	31.6418	-3.17354e-05	0.149877	0.999987
TAF7	6380.46	-0.00669054	0.428695	0.884871	RPUSD3	819.881	0.0238756	0.328189	0.65137	MMP7	980.133	2.97623e-06	0.781313	0.999987
TERT	12.4628	-0.0029395	0.428649	0.884871	SLC35A1	332.05	-0.0256784	0.32821	0.65137	SLC35F2	482.371	2.40627e-05	0.498756	0.999987
PHYHD1	8.5487	-0.00336572	0.428539	0.884871	ALG2	1690.06	0.0225817	0.328338	0.65137	RELT	2985.64	-1.66506e-06	0.975725	0.999987
SCARNA21	9.82028	-0.00327354	0.428715	0.884871	MFSD14CP_ENSG00000290770	964.625	-0.0259052	0.328354	0.65137	TMEM135	781.838	3.34268e-06	0.946333	0.999987
ENSG00000264456	125.104	-0.00443215	0.428649	0.884871	C18orf54	141.141	0.0253141	0.328318	0.65137	YAP1	12.6242	-1.79198e-05	0.215773	0.999987
CHPF2	3106.46	0.00669703	0.428867	0.884883	BST2	5922.75	0.0247556	0.328262	0.65137	KDM2A	13879.9	-3.41528e-05	0.683397	0.999987
ENSG00000261136	21.2975	-0.00350918	0.428926	0.884883	CYP4F22	42.2956	-0.0219702	0.328522	0.65162	PDGFD	150.757	4.04785e-06	0.872984	0.999987
SNRPD1	1261.8	0.00616831	0.428808	0.884883	ANKRD31	17.0043	-0.0217727	0.328775	0.651965	CUL5	2412.27	2.34331e-05	0.575768	0.999987
LIM2-AS1	10.4696	-0.00287901	0.428927	0.884883	ENSG00000269399	17.5387	-0.0183781	0.328752	0.651965	ATG16L2	3078.5	-1.04743e-05	0.644581	0.999987
MLF2	4394.97	0.00671078	0.429045	0.885019	ENSG00000235795	14.4885	-0.0214412	0.328892	0.65204	PPP2R1B	1333.65	6.35627e-05	0.350269	0.999987
ENSG00000230747	40.8889	0.00398821	0.429154	0.88503	AIFM3	53.9967	0.021523	0.328886	0.65204	TMPRSS5	21.7594	2.48414e-06	0.883329	0.999987
AKAP7	296.781	-0.00541252	0.429125	0.88503	FTH1P16	28.3849	-0.0235406	0.329057	0.652256	ANKK1	24.4821	-3.62495e-06	0.834341	0.999987
FOXC1	12.67	0.00344853	0.429244	0.885109	DOCK6	124.554	0.0247441	0.329081	0.652256	ARHGEF17	209.24	3.0388e-05	0.289982	0.999987
CATSPERB	76.0257	-0.00436084	0.429373	0.885268	MTARC1	24.6474	-0.0191786	0.329164	0.652268	UVRAG	2000.5	4.009e-05	0.575761	0.999987
KTI12	172.917	-0.00647985	0.429437	0.88528	MROH6	202.409	-0.0228868	0.32919	0.652268	FTH1P16	28.3849	-1.86086e-05	0.437336	0.999987
LINC02569	8.11117	0.00327083	0.429585	0.88528	BCL7A	443.256	0.0257914	0.329205	0.652268	SMCO4	1848.78	1.94482e-05	0.471776	0.999987
GCC1	1845.96	-0.00666014	0.429525	0.88528	GNA15	4179.4	0.0257948	0.329295	0.652288	TMEM123	22256.3	-2.31299e-05	0.582043	0.999987
SLC9A3R2	89.7367	-0.00522481	0.429545	0.88528	LTBP4	1195.35	-0.0258689	0.329268	0.652288	CLNS1A	2490.92	-7.17279e-07	0.992555	0.999987
EPHX3	17.7193	-0.00362735	0.429768	0.88555	ENSG00000289138	81.0582	-0.0243336	0.329548	0.652416	ENSG00000256448	47.2575	-8.5159e-07	0.964168	0.999987
MRPS27	1787.33	0.00668022	0.43048	0.885712	EBF1	166.857	-0.0247497	0.329458	0.652416	STX3	1810.25	-2.84505e-06	0.962186	0.999987
MROH1	2253.63	0.00587188	0.430519	0.885712	SH2D4A	21.7382	-0.0220299	0.329437	0.652416	JHY	156.821	1.17254e-05	0.716362	0.999987
SLCO5A1-AS1	7.94988	-0.0030577	0.430519	0.885712	THEM6	683.397	-0.0258626	0.329587	0.652416	PDE2A	47.0002	2.25886e-06	0.880717	0.999987
ADM-DT	18.7329	0.00353256	0.430283	0.885712	SINHCAF	2652.09	0.0245802	0.329637	0.652416	FDX1	940.342	1.82015e-05	0.713012	0.999987
SEC61A2	238.3	0.00512914	0.430237	0.885712	SLFN13	1180.03	0.0256615	0.329583	0.652416	ENSG00000255299	30.5183	3.17312e-05	0.175265	0.999987
CDK4	2132.74	-0.00611854	0.430072	0.885712	TXNL4A	1558.81	0.0233469	0.329611	0.652416	ARHGEF12	1475.38	-2.71733e-05	0.640536	0.999987
IGHD6-25	7.18621	0.00274433	0.430399	0.885712	MS4A7	13501.9	-0.0214429	0.329746	0.652554	SORL1-AS1	50.5466	-1.15838e-05	0.598412	0.999987
ENSG00000275807	15.5336	-0.00384363	0.430159	0.885712	ANKRD34A	60.131	-0.0249067	0.33009	0.652607	TBRG1	2843.84	-1.73909e-05	0.778047	0.999987
ENSG00000291228	46.0927	-0.0042918	0.430118	0.885712	BZW1P2	38.3942	-0.025359	0.329986	0.652607	SORL1	25760.3	-2.68851e-05	0.382061	0.999987
DNAAF9	998.229	-0.00652982	0.430446	0.885712	NFKBIZ	4993.01	0.0233382	0.329953	0.652607	ENSG00000288528	9.8452	-3.90902e-06	0.799093	0.999987
NDUFV2P1	36.8758	0.00373194	0.430268	0.885712	ENSG00000260000	18.1699	0.0238224	0.329896	0.652607	SIAE	330.948	-3.39137e-06	0.953136	0.999987
NOL12	76.1899	0.00361553	0.429961	0.885712	NAP1L1	20474.4	-0.024793	0.329923	0.652607	CRTAM	640.961	1.34141e-05	0.644495	0.999987
SAMSN1	9494.35	0.0046896	0.429916	0.885712	POLR3F	540.223	0.024109	0.330025	0.652607	HSPA8	56593.3	3.67869e-05	0.296227	0.999987
KCNJ10	245.672	0.00230055	0.430584	0.885738	CAPN12	239.884	-0.0221816	0.329848	0.652607	CLMP	13.5757	1.04353e-05	0.507041	0.999987
SF3B6	1568.58	0.00666952	0.430729	0.885825	RRP1B	2858.16	0.0217975	0.330058	0.652607	FEZ1	177.693	2.83321e-05	0.168909	0.999987
CASP2	2243.1	0.00665454	0.430704	0.885825	BRD9	1708.6	0.0232746	0.330186	0.65267	KIF18A	77.3442	6.27007e-05	0.0341476	0.999987
POMC	108.966	-0.0042225	0.430788	0.885838	THOC5	1058.87	0.0208104	0.330201	0.65267	UBASH3B	3007.79	-2.90326e-06	0.9399	0.999987
LINC00339	241.921	0.0054472	0.431012	0.886169	SCGB2B2	23.6435	-0.0225603	0.330278	0.652743	STT3A	5079.31	3.92142e-05	0.54355	0.999987
DZIP3	621.674	0.00569092	0.431052	0.886169	DHX36	3081.85	0.024381	0.330428	0.652864	SC5D	1538.71	5.12289e-06	0.901601	0.999987
ENSG00000272777	8.77501	0.00294123	0.431121	0.886205	PSMB10	1723.38	0.0257653	0.330458	0.652864	EI24	1710.45	8.40204e-05	0.363185	0.999987
RNF24	2578.23	-0.00625622	0.431226	0.886315	DAZAP1	4431.57	0.0217306	0.330453	0.652864	DNAJB6P1	43.774	-2.15623e-05	0.554014	0.999987
ENSG00000286619	134.363	-0.00200708	0.43175	0.886355	PSPH	223.066	0.0253602	0.330641	0.653147	FAM118B	460.615	2.10927e-05	0.714865	0.999987
MRPL20	1547.63	0.00659114	0.431583	0.886355	SSR1	7844.26	0.025243	0.330687	0.65316	CHORDC1	2168.97	1.73937e-05	0.655105	0.999987
LNPK	1778.87	0.00552986	0.431732	0.886355	CLK1	7797.41	-0.0244055	0.330738	0.653182	GLB1L2	77.813	-6.0443e-06	0.796787	0.999987
TAGAP	3798.71	-0.00576081	0.431764	0.886355	FMO5	52.9346	-0.0237609	0.330827	0.653201	B3GAT1	229.217	3.62504e-06	0.838851	0.999987
BAG6	9357.55	0.00664468	0.431599	0.886355	ANAPC4	1490.33	0.0255686	0.330791	0.653201	CD82	8103.41	-1.3947e-05	0.667161	0.999987
TMPRSS5	21.7594	0.00356404	0.431351	0.886355	ERCC2	645.746	0.0238044	0.331036	0.653456	CCDC34	80.6622	6.52334e-05	0.101414	0.999987
CEP57	2302.66	-0.00639343	0.431406	0.886355	DHX34	1334.32	0.0253887	0.330996	0.653456	CEP126	94.2198	-2.75361e-05	0.290541	0.999987
ENSG00000270972	9.81298	0.00269784	0.431579	0.886355	ENSG00000258365	18.8822	0.0218558	0.331085	0.653476	MS4A2	22.7352	7.09011e-06	0.541695	0.999987
ENSG00000265967	11.0732	-0.00356652	0.431452	0.886355	MRPL28	1462.25	0.0234598	0.331445	0.654028	SNORD6	12.1179	1.8704e-05	0.291523	0.999987
ENSG00000277117	163.844	0.00239944	0.431726	0.886355	DHRS11	184.973	-0.0251597	0.331414	0.654028	RPS3	47923.8	-1.86658e-05	0.723011	0.999987
PPP6R3	5630.84	0.00637439	0.43186	0.886446	ADM	2564.43	-0.0228088	0.33149	0.654038	GDPD5	1151.39	-8.41811e-06	0.818987	0.999987
DCAF5	4101.92	-0.00638206	0.431964	0.886525	HNRNPA1	24308.6	0.0225431	0.331669	0.654315	SERPINH1	827.13	2.05537e-05	0.588044	0.999987
SPATA20	823.261	-0.0036332	0.432002	0.886525	OSBPL1A	781.068	-0.0225882	0.331711	0.654319	MS4A7	13501.9	-1.63247e-05	0.477393	0.999987
SZRD1	8726.19	-0.00665673	0.432301	0.886724	TMEM214	2895.28	0.0219217	0.332182	0.654428	MS4A14	1274.75	-9.79452e-06	0.576404	0.999987
AAMP	3698.45	0.00663975	0.432187	0.886724	ZNF311	27.5615	-0.0225769	0.332161	0.654428	OAF	462.455	-1.58877e-05	0.65253	0.999987
RPP21	56.4877	0.00388762	0.432291	0.886724	GPR146	390.652	-0.0194837	0.33219	0.654428	ENSG00000256116	18.7298	6.41024e-06	0.794854	0.999987
E2F3	1988.65	0.00665422	0.432431	0.886724	RFX3-DT	55.1868	-0.0228326	0.332041	0.654428	PPP1R14B	1573.07	2.82666e-05	0.402266	0.999987
TFEC	5628.1	0.00482321	0.432477	0.886724	TPCN2	593.104	0.0252746	0.331887	0.654428	ENSG00000257086	28.8867	-1.66772e-05	0.482068	0.999987
ENSG00000280388	13.7665	0.00332038	0.432471	0.886724	LINC02561	27.422	0.0194876	0.332193	0.654428	PRDX5	3187.46	1.3388e-05	0.792351	0.999987
PCLAF	31.1656	-0.00306317	0.432513	0.886724	IGHV1-18	184.262	-0.0211255	0.332167	0.654428	CCDC88B	3955.1	-5.11887e-06	0.878662	0.999987
NHLRC4	53.6542	-0.00483478	0.432475	0.886724	OXA1L	4686.66	-0.022134	0.331913	0.654428	RPS6KA4	1690	2.76778e-05	0.612649	0.999987
FAM168A	3449.83	-0.00657303	0.432607	0.886811	ENSG00000276564	14.0071	-0.0217209	0.332204	0.654428	LINC02724	21.5052	1.62449e-07	0.991494	0.999987
RNF8	701.614	0.00663976	0.43274	0.886897	BSG	9575.19	0.0254543	0.332169	0.654428	RASGRP2	3662.91	-3.5156e-05	0.213956	0.999987
LINC00865	34.2735	-0.00377972	0.432753	0.886897	PRR34	25.4853	-0.0228335	0.332059	0.654428	PYGM	234.203	-1.75447e-07	0.994077	0.999987
ALDH1A3-AS1	10.0042	0.00349084	0.432925	0.887145	ENSG00000271155	11.0652	-0.0206061	0.332262	0.654464	MAP4K2	2874.92	-6.86505e-05	0.192153	0.999987
TMEM30B	92.5134	-0.00431716	0.432987	0.887165	RMND5A	2718.76	-0.0233956	0.33248	0.654552	EHD1	6931.04	1.65711e-06	0.9714	0.999987
AGMAT	181.14	-0.00434762	0.433313	0.887196	RPL3P2	20.0676	-0.0212893	0.332506	0.654552	ATG2A	2090.64	-1.23561e-05	0.793886	0.999987
HPDL	45.8216	-0.0040069	0.433081	0.887196	MRPS28	78.9101	0.0254259	0.332464	0.654552	PPP2R5B	906.551	1.52059e-06	0.965124	0.999987
ENSG00000272807	22.1783	-0.00326735	0.433221	0.887196	LARGE2	173.376	-0.024399	0.332501	0.654552	BATF2	1386.42	2.46609e-05	0.2088	0.999987
GLI1	36.2087	-0.00447558	0.433226	0.887196	FTO	1323.31	0.0213644	0.332366	0.654552	ARL2	428.165	5.03278e-05	0.305262	0.999987
COQ10A	352.358	0.00570413	0.433271	0.887196	S100A10	7147.9	0.02562	0.332671	0.654593	CDC42BPG	205.726	-3.35032e-06	0.906879	0.999987
WDR24	637.212	0.00660295	0.433257	0.887196	WDR54	868.149	-0.0232057	0.332608	0.654593	ENSG00000239920	8.42949	1.21479e-06	0.937257	0.999987
MIR5195	21.658	-0.00398394	0.433422	0.887313	RGPD3	20.2717	0.0218316	0.332573	0.654593	UBQLNL	25.2781	-2.00179e-05	0.245369	0.999987
TRIM44	6010.07	-0.00659503	0.433531	0.887409	MTSS2	152.458	-0.0239335	0.332686	0.654593	OLFM5P	14.7688	1.29748e-05	0.399283	0.999987
DIP2B	5149.62	-0.00660438	0.433572	0.887409	SRSF6	4631.53	0.0253278	0.332751	0.654644	TRIM6	51.9644	9.29229e-06	0.589758	0.999987
LRRIQ3	34.4778	0.00332101	0.434279	0.887476	LPAR2	995.325	-0.0254262	0.333107	0.655265	ZNF195	942.778	1.52587e-05	0.744138	0.999987
LDLRAD2	12.2808	0.00333225	0.433941	0.887476	ABTB1	2769.07	-0.025459	0.333286	0.655483	ENSG00000255240	16.7396	-3.74979e-06	0.839449	0.999987
NRBP1	5525.98	0.00656422	0.434065	0.887476	SUGP2	4079.5	0.0248651	0.333297	0.655483	FAM111B	187.363	2.23889e-05	0.314658	0.999987
AZI2	1989.95	0.00640351	0.434279	0.887476	PHAF1	1317.61	0.0243289	0.333385	0.6555	FAM111A-DT	188.832	-1.12891e-05	0.820594	0.999987
ENSG00000289043	14.7393	-0.00333215	0.434201	0.887476	C2CD2	574.175	0.0252932	0.333346	0.6555	DTX4	600.9	-2.82978e-06	0.922265	0.999987
CLGN	20.8179	-0.00275693	0.434006	0.887476	DDN-AS1	13.7224	-0.0185008	0.333426	0.655501	MPEG1	32121.7	-1.64799e-05	0.5056	0.999987
MACROH2A1	16017.4	0.00660644	0.434231	0.887476	CRYZ	645.546	-0.0243159	0.333549	0.655508	ENSG00000214797	12.5251	-9.0099e-06	0.500446	0.999987
SMPDL3A	887.519	0.0028695	0.434113	0.887476	CENATAC-DT	51.3912	0.0254125	0.33347	0.655508	VWA5A	855.632	2.96794e-05	0.319466	0.999987
EML3	4370.13	0.00527921	0.433937	0.887476	CENPBD2P	955.769	0.024202	0.333546	0.655508	TALDO1	14081	-2.53178e-05	0.531323	0.999987
TGM1	100.819	-0.00379011	0.433675	0.887476	ENSG00000255046	13.2283	-0.0201162	0.333634	0.655597	GATD1	1171.22	-9.50289e-06	0.816843	0.999987
MMD	667.011	-0.00565758	0.433954	0.887476	EDEM1	11126.9	0.0203378	0.333688	0.655625	ENSG00000255142	26.6539	-8.10195e-06	0.519644	0.999987
RFX2	565.269	0.00599213	0.433934	0.887476	DANCR	414.229	-0.0254144	0.333772	0.655712	SLC25A22	981.866	4.97112e-05	0.305624	0.999987
POU2F2	4133.03	-0.00601246	0.43389	0.887476	PRPSAP1	1204.69	-0.0232259	0.333817	0.655721	RPLP2	27221.9	3.16841e-06	0.945908	0.999987
TSPAN2	105.642	0.00437597	0.434552	0.887927	NDUFC2	254.852	0.0254097	0.333861	0.655731	PNPLA2	3602.78	-6.04814e-05	0.193903	0.999987
F11R	1558.44	-0.00552842	0.434728	0.88797	GCFC2	624.201	0.0254674	0.33401	0.655804	CRACR2B	53.1183	-4.98028e-06	0.802077	0.999987
KLHDC10	1507.76	0.00655017	0.434724	0.88797	LPCAT1	3885.44	-0.0251836	0.334028	0.655804	CD151	2090.82	1.41398e-05	0.611333	0.999987
FBF1	195.614	0.00500508	0.434685	0.88797	PHF20L1	3232.71	0.0240869	0.33402	0.655804	POLR2L	1176.04	1.15775e-05	0.796519	0.999987
GNB1	18760.6	0.00636323	0.434937	0.888188	ZNG1DP	18.4757	0.0200898	0.334058	0.655804	ENSG00000250397	16.0785	-1.11694e-05	0.48938	0.999987
TMEM171	13.7034	-0.00252127	0.434939	0.888188	GAS6-AS1	189.94	-0.0185449	0.334202	0.656008	CHID1	1043.23	4.6357e-05	0.354453	0.999987
C1QTNF3	68.6623	-0.00464035	0.435129	0.888212	CALY	19.789	-0.0187355	0.334313	0.656149	NPAT	2195.62	1.53346e-05	0.816611	0.999987
LAMA2	20.0261	0.0039671	0.435051	0.888212	STXBP1	373.461	0.0245752	0.334357	0.656156	C11orf65	14.3209	1.38518e-05	0.551467	0.999987
SH2B1	2493.58	0.0053006	0.435158	0.888212	NRAV	137.74	-0.02557	0.334582	0.656441	DIXDC1	362.563	-2.49515e-06	0.89221	0.999987
LINC00511	11.4992	0.00293479	0.435125	0.888212	ATPAF2	562.408	0.0238765	0.334573	0.656441	NKAPD1	1289.95	1.51113e-05	0.896614	0.999987
THRAP3	8495.42	-0.00600503	0.435532	0.888331	NCCRP1	163.296	-0.0177122	0.334652	0.6565	TIMM8B	913.687	-1.63588e-05	0.749643	0.999987
TNFSF4	339.821	0.00413519	0.435497	0.888331	CD8B	1856.54	-0.0254544	0.334787	0.65656	SDHD	2165.58	9.20396e-06	0.761138	0.999987
FCRLB	249.557	0.00327945	0.435535	0.888331	SMAGP	140.662	-0.0246643	0.334802	0.65656	IL18	208.92	2.34734e-07	0.98996	0.999987
IAH1	1036.68	0.00654126	0.435464	0.888331	ZNF304	768.111	-0.0251082	0.334741	0.65656	BCO2	34.3946	1.98084e-05	0.29116	0.999987
KCTD9	1280.58	0.00634393	0.435579	0.888331	NBPF26	833.221	-0.0245284	0.334973	0.656817	PTS	248.382	1.38136e-05	0.799668	0.999987
WAPL	5232.81	0.00639305	0.43533	0.888331	EIF4G3	3798.13	0.0240734	0.335136	0.65698	LINC01150	9.42762	4.97052e-06	0.691872	0.999987
CPNE1	3818.53	-0.00624524	0.435472	0.888331	SLC48A1	770.29	-0.0251823	0.335176	0.65698	MRPL23	273.634	8.3065e-06	0.737262	0.999987
ANKRD11	6986.34	-0.00636846	0.435796	0.888667	GAL3ST1	26.7849	-0.0203846	0.335141	0.65698	CD44-AS1	15.9188	8.59589e-06	0.425041	0.999987
HSPA9	9977.21	0.00617129	0.435892	0.888734	TEX21P	35.9732	-0.022815	0.335249	0.657044	ENSG00000251194	44.1698	-6.68617e-06	0.766308	0.999987
DCUN1D2	504.919	-0.00640051	0.435933	0.888734	LINC03015	177.572	0.0254453	0.335374	0.657133	SLC37A2	4815.12	-1.40701e-06	0.958673	0.999987
RABGAP1L	3243.43	-0.00633396	0.436304	0.888908	SMG1	16313.7	0.0242759	0.335361	0.657133	TLCD5	13.4005	6.97292e-06	0.658819	0.999987
ENSG00000224478	9.18988	0.0032726	0.436153	0.888908	ENSG00000287935	11.028	0.0196835	0.335577	0.657454	USP47	4296.11	-9.1362e-06	0.92552	0.999987
ENSG00000227388	49.634	-0.00366449	0.436308	0.888908	ANKRD17	6002.57	0.0210888	0.335885	0.657972	PAK1	3364.95	6.91283e-06	0.80975	0.999987
NUTM2A	26.2088	0.00291298	0.436085	0.888908	XRCC1	1087.38	-0.0233833	0.335922	0.657972	RCN1	611.465	3.28826e-05	0.238915	0.999987
NCKAP1L	16253.3	0.0065883	0.436189	0.888908	HBS1L	1683.72	0.0210907	0.336091	0.658225	RDX	2464.63	2.98789e-05	0.432348	0.999987
IGHV6-1	53.071	-0.00296814	0.43633	0.888908	ZNF223	31.5729	-0.0243768	0.336137	0.658238	CSTPP1	372.995	-6.78046e-05	0.256165	0.999987
CENPW	118.099	0.00474308	0.436831	0.889593	ENSG00000269906	14.4318	-0.0208472	0.336242	0.658364	NAA40	1157.27	-3.68097e-05	0.491168	0.999987
ENSG00000280128	289.76	0.00497991	0.436856	0.889593	AMY2B	301.813	-0.0230502	0.33635	0.658392	COX8A	1418.65	2.11968e-05	0.606014	0.999987
KLF9	3049.22	0.00582044	0.436874	0.889593	ANXA6	9612.07	-0.0249544	0.336377	0.658392	MACROD1	116.569	-1.79893e-05	0.628217	0.999987
TLNRD1	1993.55	-0.00617543	0.436723	0.889593	SARM1	1069.1	-0.0246674	0.336302	0.658392	STIP1	7278.2	5.12477e-05	0.22954	0.999987
DBF4	818.418	0.0060836	0.43693	0.889602	PAWR	294.834	-0.0250321	0.336486	0.658529	LSP1	16844.6	2.88365e-05	0.450829	0.999987
LARP4B	4874.4	0.00628161	0.437125	0.889866	ENSG00000269044	207.832	-0.0245968	0.336532	0.658541	RNF121	923.899	-7.92644e-05	0.443379	0.999987
DMKN	17.4718	-0.00349761	0.437164	0.889866	CTSS	65108.1	0.025233	0.336733	0.658676	ENSG00000251143	58.25	6.09831e-06	0.80103	0.999987
ATP6V0B	8252.5	0.00604139	0.437821	0.890061	ENSG00000243155	52.1043	-0.0240808	0.336722	0.658676	LAMTOR1	3929.73	-3.05607e-05	0.630707	0.999987
GPR35	1951.01	0.00450226	0.43764	0.890061	EEFSEC	775.775	0.0247345	0.336681	0.658676	SLC22A18	545.807	-1.54165e-05	0.622905	0.999987
UBA5	1447.33	0.0063955	0.437831	0.890061	SDAD1P1	126.35	-0.0212087	0.336761	0.658676	PHLDA2	126.298	2.56745e-05	0.138235	0.999987
SMIM14	2270.1	-0.00596597	0.437769	0.890061	MYO18A	4743.83	-0.0240083	0.336908	0.658884	RPL23AP65	12.4573	-7.34e-06	0.67249	0.999987
ERAP2	7529.29	0.00274501	0.437625	0.890061	SLC39A7	3662.24	0.0235173	0.336994	0.658959	SWAP70	4981.41	-1.54596e-05	0.806745	0.999987
LARS1	5302.65	0.0064133	0.437381	0.890061	IST1	7204.09	-0.0183313	0.337026	0.658959	ADM-DT	18.7329	-2.46131e-05	0.19017	0.999987
ENSG00000289976	24.3077	-0.00333575	0.437774	0.890061	FAM98C	555.225	-0.0253643	0.337074	0.658975	ADM	2564.43	-2.31029e-05	0.364457	0.999987
SFXN2	231.4	0.00499083	0.437418	0.890061	LINC00339	241.921	0.0252239	0.33739	0.659004	RNF141	1026.86	-1.53371e-05	0.723159	0.999987
TTBK2	1946.31	-0.00647523	0.437703	0.890061	TMEM131	5926.15	0.022762	0.337323	0.659004	CRY2	1443.21	-2.04482e-05	0.764782	0.999987
OSCAR	1955.14	0.0044319	0.437533	0.890061	LINC02976	190.359	-0.0254089	0.337323	0.659004	MAPK8IP1	29.2303	-4.29345e-06	0.830402	0.999987
GGA1	3511.33	0.0063774	0.437742	0.890061	USP47	4296.11	0.0197314	0.337274	0.659004	PEX16	873.827	3.74283e-05	0.578405	0.999987
ENSG00000260698	23.4151	0.00404196	0.438214	0.890075	ULK1	1935.26	-0.025292	0.337409	0.659004	LARGE2	173.376	1.9255e-07	0.99469	0.999987
ZNF691	331.044	0.00621514	0.438764	0.890075	PRKXP1	125.927	-0.0200077	0.337378	0.659004	FAM76B	1246.79	-3.08399e-05	0.456067	0.999987
HES4	13.8946	0.00257196	0.438782	0.890075	PRPSAP2	1010.31	-0.0209975	0.337188	0.659004	CEP57	2302.66	-3.40833e-05	0.563843	0.999987
NCKIPSD	1482.17	-0.00503964	0.438536	0.890075	L3MBTL2	1706.61	0.0208522	0.337139	0.659004	EFEMP2	248.791	-1.06769e-05	0.57007	0.999987
TMUB1	1475.13	-0.00634652	0.438706	0.890075	IPMK	1427.2	-0.0241897	0.337669	0.659432	FIBP	1538.02	1.26347e-05	0.852804	0.999987
LY96	840.991	-0.00483873	0.438384	0.890075	PRKD3	4210.89	0.0241834	0.337909	0.659571	CCDC85B	763.274	1.39771e-05	0.652602	0.999987
BMAL1	1964.6	-0.00654885	0.438826	0.890075	GPAT2	138.889	0.0180386	0.337922	0.659571	FOSL1	305.927	2.03617e-05	0.328481	0.999987
RIC3	266.464	0.00373557	0.437909	0.890075	GPM6A	25.7997	-0.0165093	0.337931	0.659571	C11orf68	1278.42	3.96943e-05	0.547923	0.999987
ELK3	3123.6	-0.00592058	0.438782	0.890075	TBC1D14	6275.89	-0.0250168	0.337981	0.659571	DRAP1	3886.91	2.81712e-05	0.533524	0.999987
FOXO1	1923.04	-0.00565343	0.438022	0.890075	LNX2	619.844	-0.0249786	0.337944	0.659571	SART1	3604.26	3.98304e-05	0.623582	0.999987
ENSG00000278784	123.304	-0.00537117	0.438662	0.890075	MPPE1	1073.08	0.0238338	0.337805	0.659571	EIF1AD	1404.01	5.63885e-05	0.578373	0.999987
LINC01852	15.4574	-0.00335678	0.43841	0.890075	NEURL3	59.1298	0.0168031	0.338121	0.659688	BANF1	2209.22	5.35956e-05	0.279033	0.999987
FAM98B	1155.95	0.00585566	0.438182	0.890075	CNPPD1	2834.39	0.0220016	0.338097	0.659688	CST6	16.9236	9.71398e-06	0.382469	0.999987
SF3B3	6729.7	0.00651342	0.438808	0.890075	TSPAN15	157.68	-0.023463	0.338162	0.659691	CATSPER1	197.955	6.89553e-06	0.839694	0.999987
ENSG00000239763	25.7611	0.00355275	0.438127	0.890075	HMGN1P38	13.3877	-0.022386	0.338212	0.659709	SF3B2	10536.2	6.18403e-05	0.488252	0.999987
ZFHX3-AS1	145.896	-0.00604167	0.438383	0.890075	MCPH1-DT	72.0735	-0.0252711	0.338255	0.659716	RAB1B	5617.75	2.93623e-05	0.708874	0.999987
ENSG00000286288	69.1109	0.00478625	0.438213	0.890075	DELE1	2006.57	0.0228977	0.338298	0.659722	CNIH2	10.1483	-9.67645e-06	0.554111	0.999987
ZNF304	768.111	-0.0062	0.438806	0.890075	TEPP	25.6382	-0.0216278	0.338528	0.660091	YIF1A	1002.53	1.63295e-05	0.761029	0.999987
MBOAT7	4877.6	0.00581091	0.43859	0.890075	RDH5	59.7295	-0.0205489	0.33863	0.660212	CD248	195.54	1.39495e-05	0.512057	0.999987
NMD3	1674.26	0.00641945	0.439018	0.890255	KIAA0513	3054.69	-0.02533	0.338679	0.660229	RIN1	358.759	-1.90566e-05	0.558035	0.999987
UQCC2	686.86	0.00600448	0.438987	0.890255	ENSG00000242262	17.4399	-0.0198976	0.338756	0.660302	BRMS1	2110.53	-1.49196e-05	0.844997	0.999987
WASHC1	371.283	0.0035376	0.439321	0.890763	TAPBPL	2346.62	0.0253218	0.338895	0.660495	B4GAT1	282.808	7.40783e-06	0.853246	0.999987
MERTK	3188.78	-0.00285698	0.439649	0.891067	NCOA6	3549.29	-0.0212473	0.338978	0.660578	B4GAT1-DT	30.3706	-4.32949e-05	0.162298	0.999987
ENSG00000224945	7.28843	0.00284798	0.439679	0.891067	LINC01624	29.7376	-0.0223096	0.339056	0.660622	SLC29A2	202.563	-3.04763e-05	0.281892	0.999987
LINC02416	14.7228	-0.002907	0.439644	0.891067	ENSG00000228793	14.1516	-0.0192819	0.339202	0.660622	PACS1	6863	-2.37297e-05	0.733435	0.999987
ENSG00000275888	10.563	-0.00255949	0.439575	0.891067	ENSG00000289015	10.7792	0.0208498	0.33914	0.660622	DAGLA	992.887	2.33059e-05	0.276263	0.999987
RWDD4P2	85.3298	-0.00581076	0.439737	0.89108	ENSG00000253123	133.45	-0.0173526	0.339196	0.660622	TMEM258	1039.36	1.55574e-05	0.791855	0.999987
CCR5AS	790.454	0.0046166	0.439852	0.891207	ENSG00000285331	41.8489	0.0252344	0.3391	0.660622	FEN1	843.681	9.49579e-05	0.0406473	0.999987
UQCRQ	1463.3	0.00629783	0.439998	0.891397	RWDD3	102.609	-0.0243717	0.33937	0.660716	FADS1	2014.1	2.08842e-06	0.944326	0.999987
ENSG00000241860	11.3411	0.00255294	0.440408	0.891721	LINS1	1349.56	0.0252629	0.339337	0.660716	FADS3	793.202	-3.3701e-05	0.371774	0.999987
XPC-AS1	45.3504	-0.00407768	0.440783	0.891721	RNF213-AS1	10.3807	0.018924	0.339356	0.660716	RAB3IL1	113.643	8.41671e-06	0.44664	0.999987
MIR570	56.6777	0.00350962	0.440674	0.891721	MRPL30	831.535	0.0236611	0.339603	0.661091	MYRF	136.753	1.13116e-05	0.614172	0.999987
TRIP13	95.5435	0.0041064	0.440436	0.891721	CAPN1	5494.57	0.0235608	0.33975	0.661299	ACAT1	814.168	1.98661e-05	0.616884	0.999987
ENSG00000289056	197.928	0.00590285	0.440387	0.891721	ENSG00000276758	267.228	0.0163258	0.339813	0.661343	REXO2	676.773	-1.88304e-05	0.748737	0.999987
PMPCA	1740.49	0.00651706	0.440654	0.891721	GUSB	3231.7	0.025112	0.340242	0.661917	JAML	5882	-1.19522e-05	0.616509	0.999987
WDR37	2659.86	-0.00651305	0.44045	0.891721	KLHL7-DT	14.162	-0.0161763	0.340253	0.661917	HSPE1P18	25.6074	-4.8532e-06	0.736842	0.999987
ENSG00000275120	34.7349	-0.0046891	0.440446	0.891721	EIF5AL1	59.461	0.0168944	0.340268	0.661917	MPZL2	79.7457	-1.80936e-07	0.990793	0.999987
MIR9-3HG	134.805	0.00472489	0.440765	0.891721	SLC6A12	756.466	0.0202223	0.340247	0.661917	MTMR2	1062.42	4.58857e-05	0.349321	0.999987
ENSG00000269937	10.638	0.00203452	0.44055	0.891721	SELENON	3554.62	0.0248095	0.340815	0.662064	PAFAH1B2	3043.1	-1.12839e-05	0.846753	0.999987
CCL23	142.899	0.00254832	0.440722	0.891721	SLC25A44	2088.55	0.0223538	0.341484	0.662064	SIDT2	3906.57	-1.11787e-05	0.784575	0.999987
RUNX1	7558.48	0.00643166	0.440475	0.891721	GON4L	2965.32	0.0227883	0.342003	0.662064	TAGLN	673.26	-1.3218e-06	0.955325	0.999987
RPS3AP38	9.18346	-0.00317093	0.440862	0.891775	DDX18	5518.04	0.0211203	0.341927	0.662064	RNF214	852.556	-3.87144e-05	0.648361	0.999987
RNU7-40P	11.6613	-0.00286026	0.440925	0.891798	RNPEPL1	4786	-0.0231918	0.341491	0.662064	CEP164	1506.64	7.81385e-06	0.900082	0.999987
ENSG00000228172	21.1361	0.00435937	0.440993	0.89183	PLB1	135.235	-0.0203332	0.341128	0.662064	TNKS1BP1	1060.23	-1.93842e-05	0.687792	0.999987
FCRL1	761.138	-0.00458212	0.44173	0.891945	CEP70	215.505	-0.0251299	0.342243	0.662064	SSRP1	4748.77	0.00010002	0.285959	0.999987
SNRPGP10	99.8441	0.00557278	0.441779	0.891945	SLC33A1	493.594	-0.0245677	0.341943	0.662064	NUDT22	1183.88	-1.43217e-05	0.822915	0.999987
ENSG00000291215	127.357	-0.00397247	0.441629	0.891945	EIF4A2	15023.5	-0.0220695	0.341726	0.662064	OSBPL5	817.888	9.45248e-06	0.814302	0.999987
KLHL18	1587.73	0.00645927	0.441672	0.891945	CRBN	1982.33	-0.0238419	0.340504	0.662064	CARS1	2136.15	4.91938e-05	0.549729	0.999987
NDNF	14.0366	-0.00218245	0.441738	0.891945	DENND6A	1660.97	-0.024461	0.342185	0.662064	CPT1A	6996.05	3.73632e-05	0.568439	0.999987
ENSG00000278959	40.7608	-0.00375647	0.441479	0.891945	MRFAP1L1	2873.66	-0.0213723	0.341584	0.662064	LINC02701	31.5608	-2.83682e-06	0.806568	0.999987
SLA	10110.2	-0.00513033	0.44172	0.891945	FRG1-DT	18.5365	-0.0210209	0.341519	0.662064	MRPL21	711.344	7.94954e-06	0.865555	0.999987
CRB2	13.4853	0.00312144	0.441753	0.891945	TMEM161B-DT	866.498	-0.0233516	0.341887	0.662064	TPCN2	593.104	1.86459e-05	0.723388	0.999987
HNRNPUL2	2185.95	-0.00624438	0.441432	0.891945	RFESD	104.337	-0.0250666	0.342498	0.662064	UBE4A	4920.18	-7.68424e-06	0.908207	0.999987
GXYLT1	1324.35	0.00575247	0.441691	0.891945	LYRM4-AS1	43.292	0.023546	0.340477	0.662064	IGHMBP2	1119.65	2.70499e-05	0.504073	0.999987
ESD	2278.13	0.00650103	0.44166	0.891945	METTL24	12.5215	-0.0188335	0.34101	0.662064	IGSF9B	812.896	-9.96577e-06	0.733627	0.999987
PAPOLA	11601.5	0.00645329	0.441593	0.891945	BRI3	5013.89	-0.0248351	0.342448	0.662064	TTC12	402.738	-1.84434e-05	0.53108	0.999987
JMJD7-PLA2G4B	433.848	0.00365199	0.441754	0.891945	TAS2R5	39.6011	-0.0220871	0.342542	0.662064	RAB6A	6149.81	-1.43598e-05	0.837996	0.999987
NPIPB5	606.873	-0.00422149	0.441483	0.891945	GNRH1	103.198	-0.0231984	0.341672	0.662064	SLC43A3	2631.49	1.17855e-05	0.794304	0.999987
TOB1	1718.62	0.00591058	0.441931	0.892042	PCBP2P2	23.8174	-0.023947	0.342141	0.662064	PSMA1	617.593	1.20709e-05	0.765185	0.999987
LINC00649	1591.43	0.00432376	0.441894	0.892042	LINC02878	36.5904	-0.0224834	0.341233	0.662064	C11orf54	576.09	-6.30825e-05	0.254767	0.999987
EIF4EBP1	797.995	0.00525783	0.442219	0.892517	LINC03025_ENSG00000234394	12.5972	0.0153348	0.341081	0.662064	KLC2	839.916	3.54968e-06	0.936376	0.999987
DOCK2	13434.6	0.00648166	0.442586	0.892943	TTC16	129.55	0.0212118	0.342388	0.662064	TP53I11	1681.78	3.64867e-05	0.417939	0.999987
RBM4B	556.646	0.00637756	0.442586	0.892943	ZDHHC12-DT	92.3924	-0.0247562	0.341071	0.662064	SPA17	79.1369	-1.05324e-05	0.763806	0.999987
ENSG00000289598	7.59663	-0.00291254	0.442579	0.892943	TRIM14	4852.28	-0.0250975	0.342423	0.662064	EHF	78.2608	-8.27526e-06	0.655162	0.999987
SOCS7	1349.06	0.00648455	0.442812	0.893294	FCN1	36713.1	0.0185949	0.342131	0.662064	ENSG00000286264	10.801	-3.40361e-05	0.0477822	0.999987
DUSP19	62.8152	-0.00463925	0.442876	0.893318	TKFC	767.124	0.0237558	0.342068	0.662064	LPXN	7896.28	1.47688e-05	0.827189	0.999987
ENSG00000271011	30.9851	0.00439619	0.442965	0.893319	NUTM2A	26.2088	0.0182159	0.342552	0.662064	SCN4B	14.7107	-1.72149e-06	0.881237	0.999987
ERAP1	8733.34	0.00544413	0.442982	0.893319	CUEDC2	1212.86	-0.0227679	0.342556	0.662064	COPB1	6221.35	4.83234e-05	0.566161	0.999987
ZNF593	307.926	0.00501398	0.443651	0.89406	PTER	919.336	-0.0241599	0.340832	0.662064	PLCB3	1623.78	-2.09506e-05	0.66916	0.999987
ZNF148	3282.25	-0.0059055	0.443575	0.89406	SLK	4012.32	0.0212005	0.342466	0.662064	ENSG00000254783	49.945	-2.35575e-06	0.948036	0.999987
TCL1A	834.442	-0.00396844	0.443662	0.89406	SPRYD3	2119.1	0.0231304	0.341796	0.662064	CCDC81	12.6545	2.15973e-07	0.991515	0.999987
LOXL1-AS1	226.064	0.00538596	0.443529	0.89406	ENSG00000268069	18.8897	-0.0226434	0.340934	0.662064	ALG9	219.737	2.04947e-05	0.688864	0.999987
DCTPP1	890.372	0.0056422	0.443608	0.89406	ENSG00000276853	11.4787	-0.0177122	0.341586	0.662064	FDXACB1	105.812	2.0353e-05	0.558874	0.999987
ENSG00000273203	10.4277	-0.0030829	0.443555	0.89406	KRR1	2179.52	0.0243128	0.341253	0.662064	C11orf1	178.88	-2.56993e-06	0.955936	0.999987
SEC22B	3523.82	-0.00647079	0.443754	0.894072	TAS2R14	23.552	-0.0214614	0.340627	0.662064	LGALS12	14.155	4.63744e-06	0.701226	0.999987
ZNF18	412.954	-0.00646764	0.443772	0.894072	INTS6	2392.26	0.0231551	0.341625	0.662064	PLAAT4	3417.44	2.49155e-05	0.391461	0.999987
ANKRD40	2187.65	0.00646816	0.443916	0.894255	LINC00598	31.4879	-0.0230579	0.341634	0.662064	ATL3	3435.04	8.39069e-06	0.871198	0.999987
RANGRF	935.674	-0.00646188	0.444058	0.894436	FOS	9418.23	-0.0183784	0.341981	0.662064	RTN3	5661.55	-4.14865e-05	0.473371	0.999987
NR2C2	5351.82	-0.00639593	0.444253	0.894455	NPTN-IT1	111.114	0.0241911	0.342245	0.662064	ZFTA	367.079	-2.99567e-05	0.515359	0.999987
MARCHF6	6737.01	-0.00640043	0.444137	0.894455	AKTIP	1017.79	-0.0240752	0.341608	0.662064	SPINDOC	574.816	1.06319e-05	0.854662	0.999987
ERCC6L2	1477.56	0.00631339	0.444276	0.894455	SPNS3	42.5973	-0.0232624	0.341227	0.662064	SAAL1	418.737	4.77042e-05	0.464192	0.999987
SENCR	45.3013	-0.00444349	0.444233	0.894455	HEXD	1404.54	0.0242321	0.341488	0.662064	LMNTD2	102.01	-2.49425e-05	0.232121	0.999987
ATP5MC2	5706.81	-0.00634325	0.444365	0.894529	CENPV	258.496	-0.0250791	0.342502	0.662064	RASSF7	877.107	-1.02101e-05	0.746757	0.999987
ENSG00000291273	14.6973	0.00309476	0.444661	0.895019	LRRC37A2	353.517	0.022314	0.341595	0.662064	MIR210	35.9438	2.26016e-06	0.831868	0.999987
CHRM3-AS2	318.902	-0.00378323	0.445035	0.895138	DIDO1	5435.44	-0.0215234	0.341008	0.662064	PHRF1	3689.58	6.77034e-05	0.371645	0.999987
FTCDNL1	55.0337	0.00361257	0.445194	0.895138	RBM38-AS1	56.8834	-0.0228642	0.341232	0.662064	DRD4	10.5934	4.12779e-06	0.770149	0.999987
ECPAS	5254.71	0.00626401	0.445233	0.895138	ENSG00000279161	29.6546	-0.0181212	0.341635	0.662064	PANO1	10.6071	6.34084e-06	0.727153	0.999987
ENSG00000277879	40.622	0.00401533	0.445142	0.895138	ARHGAP45	15917.9	-0.0240547	0.341797	0.662064	TTC9C	793.262	-2.94914e-05	0.677613	0.999987
ZNF487	143.989	-0.00557456	0.445089	0.895138	KIR3DL1	207.235	-0.0192906	0.341663	0.662064	ZBTB3	222.186	2.40047e-05	0.556528	0.999987
PRPF18	1592.08	0.00624676	0.444824	0.895138	ENSG00000279759	111.615	-0.0217654	0.341243	0.662064	POLR2G	1932.16	-8.61486e-05	0.357816	0.999987
CFAP58-DT	72.1532	0.00410919	0.444872	0.895138	PTPRS	269.581	0.0219936	0.340576	0.662064	TAF6L	535.134	-1.96905e-05	0.756529	0.999987
SAMD8	1747.29	0.00624029	0.445166	0.895138	HMGB1P10	13.8024	0.0204046	0.342041	0.662064	TMEM223	300.098	3.0457e-05	0.569066	0.999987
LINC00304	15.5165	0.00282725	0.445243	0.895138	PAXBP1	2539.1	0.0251975	0.340669	0.662064	ENSG00000269176	28.2643	-2.30159e-05	0.428997	0.999987
BACE2	71.6816	-0.00421566	0.445097	0.895138	LINC00869_ENSG00000291158	397.096	-0.025024	0.342913	0.662209	TMEM179B	1830.47	1.88493e-05	0.732759	0.999987
RNF114	4810.42	-0.00632051	0.445391	0.89533	GNB2	7129.05	0.0230619	0.342876	0.662209	NXF1	5489.93	-1.66974e-05	0.68676	0.999987
VAV3	2028.46	-0.00612709	0.445704	0.895616	MARVELD1	486.036	-0.0229817	0.342875	0.662209	YPEL4	450.386	-1.47774e-05	0.619969	0.999987
MEGF6	1206.47	0.00373441	0.44582	0.895616	ITM2B	21437.2	-0.0250861	0.342896	0.662209	ZDHHC5	6718.16	6.11413e-05	0.468044	0.999987
BST1	1221.79	0.00482871	0.445886	0.895616	ENSG00000268836	11.6831	0.0195837	0.342899	0.662209	MRPL48	494.378	4.5336e-05	0.395923	0.999987
TPI1P2	21.7045	-0.00425207	0.445855	0.895616	HS3ST3A1	50.6285	-0.0161028	0.342771	0.662209	COA4	988.608	3.85577e-05	0.525254	0.999987
LINC01504	68.9079	-0.00323241	0.445899	0.895616	TPM3P6	41.1096	-0.022422	0.342679	0.662209	PAAF1	505.014	7.60648e-06	0.912982	0.999987
STAT6	15843.3	0.00643892	0.445666	0.895616	PTPRN2-AS1	186.355	-0.021305	0.343239	0.662684	ENSG00000255847	68.9782	-2.04185e-05	0.338525	0.999987
NPIPB12	158.377	-0.0037961	0.445894	0.895616	PPP1R3E	1130.28	-0.0220609	0.343219	0.662684	UCP3	103.667	-2.08013e-06	0.947578	0.999987
EIF2D	1717.63	0.00636728	0.446216	0.895685	ENSG00000253865	16.0214	-0.0212429	0.343288	0.6627	PPME1	1103.18	4.50638e-05	0.388213	0.999987
GIMAP4	9195.95	-0.00554155	0.446096	0.895685	REV1	1819.84	-0.02383	0.34346	0.662851	KCNJ1	24.468	5.90315e-06	0.544134	0.999987
GDI2	12484.5	0.00626365	0.446296	0.895685	TRIM23	716.245	-0.02477	0.343551	0.662851	POLD4	456.505	-3.40401e-05	0.473054	0.999987
ERP29	5144.97	-0.00631137	0.446015	0.895685	DNPH1	761.107	0.0244978	0.343568	0.662851	CLCF1	474.802	4.72159e-06	0.896076	0.999987
ENSG00000266677	13.2995	-0.00329713	0.446115	0.895685	SEC63	3940.05	0.0226939	0.343496	0.662851	PPP1CA	7083.12	4.05615e-05	0.578936	0.999987
PLSCR3	7.50681	-0.00294836	0.4463	0.895685	ACAP1	6019.85	-0.0250588	0.343427	0.662851	TBC1D10C	3749.82	-8.6782e-06	0.813181	0.999987
CYP2D6	36.7431	-0.00259113	0.44621	0.895685	FKBPL	186.2	-0.0250036	0.343639	0.66291	RPS6KB2	1771.8	1.45137e-05	0.852855	0.999987
AHSA2P	2841.27	0.00361169	0.446407	0.895757	XKR6	103.788	-0.0250003	0.343773	0.662951	RPS6KB2-AS1	10.6319	-1.7133e-05	0.339698	0.999987
PSMG2	1849.68	0.00633311	0.44644	0.895757	SCNN1A	10.2491	-0.0205584	0.343735	0.662951	CORO1B	4583.83	2.15709e-06	0.960649	0.999987
HMCN1	18.2103	-0.00205443	0.446895	0.895831	ARHGAP11A-DT	14.2057	-0.0216362	0.343781	0.662951	TMEM134	880.35	-1.10034e-05	0.845963	0.999987
PIGZ	30.0467	0.00395201	0.446764	0.895831	NDRG4	38.5877	-0.0203027	0.343862	0.663031	STX5	1998.39	-4.32061e-05	0.561785	0.999987
ACP3	616.98	0.00301439	0.446855	0.895831	SUGT1P3_ENSG00000290464	11.3894	-0.0184629	0.343926	0.663076	SRPRA	7633.95	6.07007e-05	0.496708	0.999987
ZNF12	1933.97	-0.00619741	0.446582	0.895831	GJB2	177.988	-0.0168346	0.344008	0.663157	DCPS	893.412	0.000132355	0.0461212	0.999987
DNAJC4	1030.77	-0.00603808	0.446572	0.895831	PLOD1	2814.25	0.0243758	0.344138	0.663251	ST3GAL4	315.223	5.85762e-05	0.150045	0.999987
TMED2	7665.67	0.00619501	0.446889	0.895831	SF3A1	7306.85	-0.0214777	0.344129	0.663251	CTR9	4243.69	-2.30698e-05	0.842335	0.999987
HNRNPA1L3	138.624	0.00461145	0.446801	0.895831	HPS1-AS1	10.7963	0.0199771	0.344341	0.663564	ZBED5	2517.49	-1.86059e-05	0.638906	0.999987
ZNF570	372.784	-0.00636676	0.44677	0.895831	CCDC61	395.368	0.0238948	0.344511	0.663816	ENSG00000250041	18.7929	1.3605e-05	0.30839	0.999987
THOC7	1216.53	0.00630367	0.447033	0.895831	LRRC39	27.0255	-0.021027	0.344642	0.66399	EIF3F	6551.24	-3.29045e-05	0.617814	0.999987
DOCK6	124.554	0.00463989	0.447047	0.895831	TNFAIP3	18821.8	0.0249841	0.344805	0.664226	TRPT1	606.845	-1.62733e-05	0.721011	0.999987
RPL23AP7_ENSG00000291064	122.709	0.0060501	0.447052	0.895831	PLAU	2086.16	-0.0243272	0.344854	0.664242	BAD	494.575	9.41694e-06	0.853356	0.999987
DDX60	4570.72	0.00367949	0.447291	0.8961	ENSG00000270039	17.8203	0.0224697	0.344911	0.664275	ESRRA	1687.76	4.49899e-05	0.402245	0.999987
KEL	27.1446	-0.00258233	0.447257	0.8961	SSR3	4898.32	0.0247191	0.345055	0.664417	CTSC	22370.3	1.06265e-05	0.566515	0.999987
CHI3L2	485.785	0.00439642	0.448995	0.896157	EIF3D	8870.02	-0.0214796	0.345066	0.664417	DUSP8	236.352	3.07646e-06	0.927558	0.999987
MIGA1	917.562	-0.00612977	0.448509	0.896157	RPL17	113.355	0.0248548	0.345112	0.664428	KRTAP5-AS1	39.8154	-9.6701e-06	0.604085	0.999987
COPA	11418.8	0.00638427	0.448098	0.896157	NDUFA6-DT	67.9016	0.0244254	0.345333	0.664775	IFITM10	25.081	8.78639e-06	0.604949	0.999987
DUSP2	2292.85	0.0046804	0.447583	0.896157	GADD45A	346.848	0.0245424	0.345377	0.664784	ENSG00000250644	33.1983	1.1779e-05	0.510507	0.999987
ENSG00000226266	40.3516	0.00485438	0.448056	0.896157	CROCCP2_ENSG00000291072	422.45	0.0223759	0.345422	0.664791	PRADX	12.0926	3.23531e-06	0.742605	0.999987
SFMBT1	1024.17	-0.00640743	0.447563	0.896157	RNF2	956.19	-0.0244819	0.345715	0.664845	CTSD	39179.7	1.4481e-05	0.574637	0.999987
USP4	4332.1	0.00610985	0.447902	0.896157	ATRAID	2444.72	0.022853	0.345724	0.664845	MRPL11	869.006	3.03427e-05	0.538937	0.999987
ZDHHC23	258.729	0.00559262	0.448176	0.896157	RBKS	57.4388	-0.0241358	0.345667	0.664845	PELI3	649.88	-1.36341e-05	0.721464	0.999987
EIF1B	1267.11	0.00638146	0.448444	0.896157	ENSG00000273472	18.3241	-0.022061	0.345532	0.664845	BBS1	17.4711	-2.08816e-05	0.144781	0.999987
ARAP2	5539.42	0.0058762	0.448431	0.896157	RP9	401.841	-0.0237585	0.345732	0.664845	ZDHHC24	958.048	-2.91376e-06	0.971358	0.999987
EZR	8518.85	-0.0063776	0.447792	0.896157	KRT128P	10.9123	-0.0150985	0.345664	0.664845	SPI1	12262.3	-6.57265e-06	0.887263	0.999987
ZFAND2A-DT	93.0842	0.00400865	0.448954	0.896157	PITPNA	5675.04	0.0243781	0.345526	0.664845	SLC39A13	1592.1	-6.52128e-06	0.895565	0.999987
TMEM209	1160.92	-0.00623956	0.44798	0.896157	TMEM127	9250.78	-0.0231337	0.345861	0.664859	RAPSN	20.7206	2.24884e-05	0.192969	0.999987
HUS1	1095.24	0.00638839	0.447586	0.896157	MIOS-DT	25.515	-0.0208475	0.345789	0.664859	NDUFS3	1391.31	4.82103e-05	0.401652	0.999987
RAD54B	29.0303	-0.00394955	0.448036	0.896157	RIPK4	20.3108	-0.0195028	0.345856	0.664859	PTPMT1	192.766	4.76005e-06	0.929014	0.999987
LERFS	21.7202	-0.00156565	0.449021	0.896157	LYAR	1380.78	0.0230562	0.345916	0.664888	KBTBD4	1052.53	1.61638e-05	0.790593	0.999987
DAPK1	5286.72	0.00483367	0.448868	0.896157	POGZ	4275.54	-0.0195377	0.346666	0.664963	MTCH2	2354.22	3.14873e-05	0.516792	0.999987
FGD3	6924.77	-0.00600947	0.447497	0.896157	ENSG00000279227	90.8161	-0.0248105	0.346641	0.664963	FNBP4	6894.03	3.27047e-06	0.917915	0.999987
PAXX	1137.06	0.00554569	0.448189	0.896157	XPC-AS1	45.3504	-0.0222766	0.346116	0.664963	Y_RNA_ENSG00000200090	19.4024	1.10645e-05	0.540403	0.999987
HSP90AA2P	21.4227	-0.00420625	0.449047	0.896157	ARHGEF5	78.0868	-0.0226831	0.346582	0.664963	PGM2L1	734.936	-1.61446e-05	0.598444	0.999987
RILPL1	164.452	0.00589896	0.448716	0.896157	POM121	3903.65	-0.0233762	0.346644	0.664963	LIPT2	109.181	-3.91452e-05	0.290837	0.999987
NAB2	1820.43	0.00525325	0.448142	0.896157	NMRK1	1271.92	-0.0247576	0.346466	0.664963	LIPT2-AS1	113.022	-2.51213e-05	0.496036	0.999987
PPHLN1	2724.89	-0.00562057	0.448823	0.896157	LERFS	21.7202	-0.00959704	0.346132	0.664963	KCNE3	1597.23	-3.57008e-05	0.286617	0.999987
KRT72	200.461	0.00248681	0.447601	0.896157	C11orf68	1278.42	-0.0236277	0.346524	0.664963	CTSF	539.344	-3.14303e-05	0.298204	0.999987
SLC24A1	284.057	-0.00634876	0.448223	0.896157	DDX51	1065.11	0.0248216	0.346333	0.664963	RTN4RL2	83.139	4.49441e-06	0.837832	0.999987
PYCARD	1292.31	0.00550355	0.448941	0.896157	LTBP2	884.595	-0.0186555	0.346263	0.664963	SLC43A1	495.828	-1.55969e-05	0.727835	0.999987
TSNAXIP1	11.882	0.00299911	0.448756	0.896157	ANKRD9	254.626	-0.0245673	0.346639	0.664963	TIMM10	524.223	3.59476e-05	0.357792	0.999987
DRG2	1328.25	0.00629033	0.448823	0.896157	ANKFY1	5672.82	0.0226391	0.346412	0.664963	UBE2L6	9137.48	3.96726e-05	0.182551	0.999987
ASPSCR1	705.393	0.00589899	0.448246	0.896157	ENSG00000265218	14.0415	-0.0147585	0.346699	0.664963	TMX2	1998.04	4.86485e-05	0.413237	0.999987
ENSG00000288748	14.4353	-0.00294519	0.448815	0.896157	ZSWIM1	526.525	-0.0241704	0.346254	0.664963	SERPING1	7005.15	1.24691e-05	0.284624	0.999987
SLC66A2	2040.52	-0.00616693	0.447973	0.896157	SPATA25	26.7986	-0.0203592	0.346723	0.664963	HTATIP2	2334.35	-3.08951e-05	0.702045	0.999987
ZNF780A	775.805	0.00533631	0.448668	0.896157	TRAPPC2B	100.383	-0.0248396	0.346011	0.664963	PLAAT5	9.43	-1.41172e-05	0.381761	0.999987
CIRBP	8015.76	-0.00613558	0.448985	0.896157	SIGLEC18P	32.3006	0.0216278	0.346405	0.664963	PPP6R3	5630.84	-3.9016e-05	0.702551	0.999987
ELMOD3	722.438	0.00574137	0.449277	0.89641	NPAS1	16.274	0.0184795	0.346396	0.664963	C11orf71	302.66	-4.33981e-05	0.494342	0.999987
ZNF516	1888.87	-0.00510251	0.449278	0.89641	RPL23AP7_ENSG00000291064	122.709	-0.0245158	0.346483	0.664963	RBM7	837.312	-9.63973e-06	0.787778	0.999987
ZNF558	1269.45	0.00571665	0.449381	0.896511	NAALADL1	277.675	-0.0246089	0.346787	0.665009	BMAL1	1964.6	2.17519e-05	0.754025	0.999987
GTF2H5	545.817	0.00632347	0.449488	0.896541	LINC02012	15.1957	-0.0202632	0.347097	0.665249	CADM1	348.906	1.42802e-05	0.382299	0.999987
METTL2B	711.839	0.00628011	0.449675	0.896541	VPS13A	3354.55	0.0247481	0.347157	0.665249	UCP2	10342.5	-1.52462e-06	0.965003	0.999987
CDK14	1322.13	0.00533747	0.449606	0.896541	ENSG00000234648	13.2601	-0.0211193	0.347085	0.665249	PPFIA1	3821.85	-1.24801e-05	0.84902	0.999987
TRUB1	501.763	0.00556271	0.44971	0.896541	SNAI3	683.596	0.0221856	0.347276	0.665249	TECTA	26.1539	7.07293e-06	0.785021	0.999987
TP53BP1	2259.25	-0.00637522	0.449629	0.896541	KLHL11	414.286	0.0235983	0.347167	0.665249	SNX19	4337.11	3.17479e-05	0.665324	0.999987
TMEM50B	1859.76	0.00594134	0.449656	0.896541	PLEKHG2	2749.41	-0.0247338	0.347001	0.665249	FAM168A	3449.83	-4.89877e-05	0.451744	0.999987
ALG14	158.267	0.00539943	0.450058	0.896738	ZNF28	899.997	-0.0246475	0.347275	0.665249	CABP4	78.7797	-1.32687e-05	0.529753	0.999987
C2orf49	1065.08	-0.00626955	0.45006	0.896738	ENSG00000279738	45.4647	0.0241727	0.347012	0.665249	NCAM1	739.968	9.70117e-08	0.995726	0.999987
HLA-DQA1	13005.1	0.00276327	0.450347	0.896738	BACH1	9395.64	-0.0248057	0.347249	0.665249	VEGFB	2353.47	2.32897e-05	0.566204	0.999987
SAMD9	5748.63	0.00410247	0.450052	0.896738	PCNX2	1389.74	-0.024818	0.347374	0.665359	MS4A4A	1350.13	2.0479e-06	0.879911	0.999987
STIP1	7278.2	0.00535127	0.450018	0.896738	SHARPIN	1253.6	0.0223944	0.347563	0.665643	KAT5	2316.55	2.69926e-05	0.780542	0.999987
AGBL2	77.1111	0.00389882	0.450233	0.896738	CXCL5	224937	-0.0134782	0.347684	0.66572	RNASEH2C	1255.13	-6.16582e-05	0.248162	0.999987
ENSG00000260917	325.761	-0.00600874	0.450385	0.896738	ENSG00000272356	26.0181	-0.0220082	0.347648	0.66572	AP5B1	5443.86	4.64221e-05	0.421968	0.999987
ATP2A2	13681.4	0.00606042	0.450338	0.896738	ENSG00000277715	12.2996	-0.0193792	0.347832	0.665926	CFL1	30902.4	3.72716e-05	0.484021	0.999987
IQCK	40.187	-0.00462012	0.450284	0.896738	LYRM4	474.133	0.0246448	0.347953	0.666081	SNX32	31.7687	1.63335e-05	0.368019	0.999987
TMEM11-DT	8.87441	0.00327829	0.450324	0.896738	IL17F	139.748	0.0139851	0.348097	0.666278	MUS81	1638.64	1.54233e-06	0.976184	0.999987
ENSG00000267682	19.6187	-0.00346947	0.450281	0.896738	ZFAND4	615.858	-0.0238047	0.348238	0.666471	CTSW	2060.27	1.38602e-05	0.585702	0.999987
SYMPK	3970.26	0.00635159	0.450489	0.896841	GLB1L2	77.813	0.0220835	0.348326	0.666562	SLC36A4	1539.53	-4.0009e-05	0.335085	0.999987
ENSG00000289691	56.9977	0.00422547	0.450597	0.896951	BCL7C	1045.83	0.0229519	0.348409	0.666568	MPPED2	23.7997	1.31313e-05	0.378657	0.999987
NOL11	2122.59	0.0061479	0.450678	0.897007	EIF4A3	2769.33	0.0218363	0.34841	0.666568	HYLS1	144.082	-1.49974e-05	0.735676	0.999987
CD48	10515	-0.00607867	0.451018	0.897008	CAMK2G	1799.94	-0.0232471	0.348478	0.666619	PUS3	641.431	-1.18361e-06	0.985294	0.999987
PRXL2B	1162.95	-0.00591796	0.452075	0.897008	DEGS1	4832.42	-0.0243281	0.348633	0.666801	RPUSD4	923.302	2.69205e-05	0.674534	0.999987
DEDD	1847.07	-0.00565204	0.451849	0.897008	PTGR3	1382.61	-0.0244873	0.348654	0.666801	ENSG00000254694	12.3394	1.57e-05	0.322657	0.999987
FBXO2	142.442	-0.00460707	0.452549	0.897008	CTTNBP2NL	860.688	0.0247434	0.348811	0.666848	WEE1	319.07	2.97042e-05	0.466486	0.999987
COA6-AS1	43.8451	0.00399202	0.452025	0.897008	REEP4	1084.38	0.0245082	0.348777	0.666848	TMEM109	5110.22	4.18837e-05	0.306579	0.999987
RNPEPL1	4786	-0.00631549	0.451818	0.897008	ENSG00000288852	33.1691	-0.0233672	0.348799	0.666848	TMEM132A	450.704	2.25903e-06	0.891757	0.999987
KLHL29	80.3677	-0.00456302	0.451404	0.897008	DYNC1H1	22193.5	0.021025	0.34884	0.666848	CD6	7632.85	-7.40921e-06	0.879176	0.999987
ENSG00000213963	133.055	-0.00538356	0.452447	0.897008	NPIPA5	62.1499	-0.013722	0.348944	0.66697	SLC15A3	8168.08	2.78368e-05	0.447898	0.999987
MBD4	2877.64	0.0063243	0.452242	0.897008	EDARADD	58.3972	0.0228618	0.349097	0.667183	CHRNA10	52.7015	1.63968e-05	0.522437	0.999987
RIOK2	990.979	0.00626786	0.45227	0.897008	RNFT1	892.933	0.0244472	0.349258	0.667414	PGAP2	568.799	3.47398e-05	0.577245	0.999987
MDGA1	577.82	-0.00197383	0.452072	0.897008	ACVRL1	1790.67	0.0237785	0.349374	0.667559	RHOG	6155.86	-1.01737e-05	0.847009	0.999987
GET4	112.398	0.00411346	0.450854	0.897008	ECHDC1	2230.75	0.0244346	0.349493	0.667708	RRM1	1928.09	3.48886e-05	0.620157	0.999987
BAIAP2L1	31.6926	-0.00376364	0.451466	0.897008	SLC9A3R2	89.7367	-0.024287	0.349534	0.667709	CTTN	281.213	1.69695e-05	0.33145	0.999987
HIBADH	896.468	0.00604042	0.451672	0.897008	UBP1	4417.03	0.0215689	0.349691	0.667932	RPS28P7	385.455	7.33408e-07	0.969533	0.999987
RPL6P19	22.2204	-0.00380641	0.451397	0.897008	ENSG00000224066	26.587	0.0187113	0.349769	0.667984	PRCP	3567.92	3.57138e-06	0.920719	0.999987
WDR86-AS1	50.9	0.00346466	0.451979	0.897008	LINC02785	27.752	0.01816	0.349959	0.667984	DDIAS	141.554	1.74734e-05	0.43334	0.999987
ENSG00000288792	13.9884	-0.00289019	0.451611	0.897008	STAMBP	1638.04	0.0156816	0.350142	0.667984	RAB30	1684.64	2.68453e-05	0.493601	0.999987
FDX1	940.342	0.0053956	0.452505	0.897008	DGKD	4363.49	-0.0246673	0.350403	0.667984	ENSG00000279900	10.5589	-1.7184e-05	0.25533	0.999987
BUD13	1154.36	-0.0062836	0.451831	0.897008	ANKRD36	396.644	0.0218301	0.350449	0.667984	SIRT3	548.869	-2.22016e-05	0.700929	0.999987
FUT11	2055.96	-0.00423589	0.45104	0.897008	SETMAR	251.856	0.0244237	0.350263	0.667984	NLRP6	179.353	-1.27925e-05	0.5019	0.999987
TSPAN14	9768.29	-0.00634597	0.450882	0.897008	TRIM36	350.765	0.0227179	0.350385	0.667984	PGGHG	3856.93	-1.12616e-05	0.373961	0.999987
SCART1	143.89	-0.0030447	0.451336	0.897008	PDE7B	89.7112	-0.022346	0.350443	0.667984	ENSG00000254910	60.1226	3.58643e-06	0.864457	0.999987
UNG	755.675	-0.00625572	0.451443	0.897008	SCIN	53.9049	0.0160004	0.350127	0.667984	ENSG00000251661	82.1297	-1.25776e-05	0.427494	0.999987
CHAMP1	1596.34	-0.00632257	0.451931	0.897008	TRBV7-7	10.8099	-0.0193045	0.349942	0.667984	ENSG00000270972	9.81298	-1.34828e-05	0.242037	0.999987
ENSG00000258682	29.1542	0.00418519	0.452388	0.897008	ZFP37	98.2848	-0.0232199	0.350006	0.667984	B4GALNT4	92.6814	-1.16504e-05	0.439971	0.999987
ARG2	103.916	0.00394272	0.452224	0.897008	GVQW3	255.011	-0.0237782	0.35034	0.667984	SIGIRR	2270.58	-4.50025e-05	0.276895	0.999987
BAHD1	2300.43	-0.00631895	0.451552	0.897008	SELPLG	9781.38	0.0240852	0.350223	0.667984	ANO9	1128.88	-1.1096e-05	0.460868	0.999987
TICRR	64.7999	-0.00340464	0.451865	0.897008	ENSG00000275964	57.4777	0.0231422	0.350373	0.667984	P2RY2	444.251	-5.65337e-06	0.840394	0.999987
THOC6	974.608	0.00627187	0.451968	0.897008	OTUB2	64.4312	0.021241	0.349962	0.667984	P2RY6	3559.02	-5.28638e-06	0.827609	0.999987
GLIS2	47.3579	-0.00362997	0.450898	0.897008	ENSG00000261067	20.8906	0.0191066	0.350005	0.667984	IFITM1	2528.28	8.83011e-06	0.722985	0.999987
TMEM11	748.453	-0.00632516	0.452564	0.897008	MRPS34	1367.24	0.0241119	0.350024	0.667984	ZNF202	749.749	4.16961e-05	0.413213	0.999987
FBXW10B	7.4113	0.0027649	0.452387	0.897008	ENSG00000274767	73.1077	0.0165417	0.350218	0.667984	TMEM126B	1059.17	1.62883e-05	0.689526	0.999987
SAP30BP	2201.81	0.00632173	0.451982	0.897008	SPOP	2288.58	-0.0199387	0.350494	0.667992	TMEM126A	616.366	5.15033e-05	0.275894	0.999987
TSR1	2459.16	0.00618295	0.451709	0.897008	KDM4B	3768.61	-0.0241462	0.350734	0.668373	IFITM3	5141.73	9.31797e-06	0.417815	0.999987
MIF4GD-DT	76.7448	-0.00490154	0.451921	0.897008	GPR15	268.244	0.0185578	0.350985	0.668464	KCTD14	31.2943	2.54679e-06	0.818505	0.999987
DOHH	404.84	-0.00559437	0.452378	0.897008	PLEKHA7	781.308	0.0205111	0.350946	0.668464	NDUFC2	254.852	-1.58987e-06	0.965682	0.999987
PIK3CD	12364.7	-0.00632516	0.452622	0.89702	UBAC2-AS1	28.8884	-0.0239294	0.350956	0.668464	RRP8	942.708	1.51573e-05	0.815082	0.999987
PPP3CA	1907.18	0.00583508	0.452798	0.897057	DYNLL2	4235.43	0.0186014	0.350974	0.668464	ENSG00000254400	13.5499	5.59804e-06	0.747968	0.999987
SMU1	3217.01	0.00580105	0.452698	0.897057	ZNF77	160.897	-0.024564	0.350942	0.668464	ILK	5511.01	-2.56584e-05	0.717755	0.999987
TMEM19	978.826	0.00567977	0.452798	0.897057	ENSG00000270277	41.3744	-0.0232288	0.35135	0.669004	MRPL17	877.152	3.25411e-05	0.45747	0.999987
TMCO1	3148.61	0.00632115	0.453072	0.89729	TECRP1	17.4761	-0.0207651	0.351329	0.669004	ENSG00000241678	9.92855	1.71695e-05	0.227171	0.999987
HADH	907.275	-0.00631266	0.453107	0.89729	PTPN4	2173.11	-0.0243262	0.351786	0.669398	DCHS1	795.82	4.14053e-06	0.896896	0.999987
SCFD1	2241.14	0.00622844	0.453125	0.89729	IL1R2	796.535	0.0171685	0.351633	0.669398	ALG8	983.598	4.04361e-05	0.304367	0.999987
LAMP5	59.8704	-0.00246446	0.453071	0.89729	GPR35	1951.01	-0.0229837	0.351788	0.669398	LRRC32	303.122	3.4451e-05	0.126503	0.999987
GNG5	444.291	0.0061467	0.453247	0.897427	ABHD16A	75.8147	0.0244229	0.351717	0.669398	TSKU	25.2657	2.37872e-05	0.0490975	0.999987
ENSG00000258559	43.7824	0.0034865	0.453312	0.897453	PPP1R3B	1890.18	-0.023709	0.351801	0.669398	ACER3	2282.32	-3.8509e-06	0.922445	0.999987
NUP93	2253.97	0.00620381	0.45355	0.897819	FAM209A	22.9159	-0.0210765	0.351766	0.669398	CAPN5	160.038	-1.61199e-05	0.705128	0.999987
SRGAP2C	432.773	-0.00516079	0.456045	0.898152	TMEM59	6838.57	0.0218237	0.352113	0.669837	C2CD3	1874.44	-6.00214e-05	0.434172	0.999987
DISP1	426.937	-0.00553947	0.454701	0.898152	CAAP1	655.107	0.0243627	0.352091	0.669837	CCDC82	1865.27	-7.50601e-06	0.864722	0.999987
WARS2	264.611	-0.00560269	0.455985	0.898152	DDHD1	2660.47	0.0240954	0.352166	0.669861	JRKL	696.078	1.02996e-05	0.849799	0.999987
ASH1L	5358.06	-0.00622648	0.456513	0.898152	LINC00173	40.3778	0.0195962	0.352247	0.669889	TMEM45B	262.542	-3.85209e-05	0.060949	0.999987
LAMTOR5	1655.46	0.00627892	0.455784	0.898152	CBX1	2158.72	-0.0215849	0.352263	0.669889	PRDM10	890.272	6.92693e-06	0.91228	0.999987
INPP5D	8861.6	-0.00622941	0.456108	0.898152	NBPF11	770.194	-0.0243895	0.352446	0.66991	ST14	5849.52	6.74515e-07	0.980239	0.999987
CYRIA	3135.69	0.00482197	0.454113	0.898152	PMF1	488.394	-0.0236246	0.352347	0.66991	CLP1	763.706	-1.34087e-05	0.829515	0.999987
RGPD2	61.4104	0.0033771	0.455386	0.898152	CEBPZ	2924.39	0.0211228	0.35258	0.66991	AKIP1	561.736	2.6297e-05	0.630811	0.999987
ADGRF3	27.6877	0.00373318	0.454244	0.898152	MTX3	1054.64	0.0244772	0.352466	0.66991	TMEM9B	2191.07	1.42452e-05	0.823275	0.999987
SENP7	2075.43	-0.00523486	0.45653	0.898152	ENSG00000289584	82.1351	-0.0203359	0.352629	0.66991	DENND5A	8044.85	-6.77006e-06	0.90318	0.999987
NR1D2	2588.09	-0.00531634	0.454841	0.898152	PMEL	10.9891	0.0203844	0.352417	0.66991	TMEM41B	1430.73	-1.37312e-05	0.716	0.999987
GYG1	1722.31	0.00614439	0.454454	0.898152	CNP	3502.99	0.0245163	0.352632	0.66991	IPO7	6362.67	3.42626e-05	0.470191	0.999987
TMEM44-AS1	73.025	0.0045475	0.455239	0.898152	PIK3C3	2431.09	0.0193648	0.35264	0.66991	CD5	5058.48	-9.53653e-06	0.817071	0.999987
IMPDH2	58.1575	0.00355181	0.455253	0.898152	STMN3	1153.36	-0.0243604	0.352544	0.66991	VPS37C	2112.76	1.2846e-05	0.748572	0.999987
DCUN1D1	1716.12	0.00502171	0.456677	0.898152	COL23A1	826.622	-0.0159162	0.352799	0.670057	DDB1	9220.91	5.52105e-05	0.519809	0.999987
CXCL2	3643.38	0.00250332	0.456653	0.898152	TIMM10	524.223	0.0244484	0.352784	0.670057	TKFC	767.124	1.88294e-06	0.976168	0.999987
CFAP97	1714.2	-0.00589314	0.453936	0.898152	ZNF425	58.7321	-0.0241659	0.353013	0.67031	CYB561A3	4538.33	-3.17158e-05	0.436538	0.999987
SLCO4C1	141.84	-0.00381273	0.456696	0.898152	ENSG00000281468	12.6548	0.0193584	0.353012	0.67031	ENSG00000279246	7.93891	-5.90049e-06	0.700846	0.999987
HMGB3P22	8.10278	-0.00312998	0.453868	0.898152	ZNF790	168.747	-0.0242807	0.353099	0.670396	CPSF7	5166.15	-7.23804e-05	0.453425	0.999987
MACIR	175.649	0.005394	0.45493	0.898152	SRRM5	13.4818	-0.0208764	0.35326	0.670623	ENSG00000256591	17.2155	-3.98386e-06	0.850219	0.999987
BCKDHB	318.113	-0.00600249	0.45653	0.898152	TMEM86B	77.7867	-0.0236282	0.353362	0.67074	SDHAF2	277.945	3.3863e-05	0.576912	0.999987
CASP8AP2	1899.6	0.00594508	0.455102	0.898152	RNF139-DT	61.2913	0.0221243	0.353421	0.670775	PPP1R32	71.5822	-2.34891e-05	0.304966	0.999987
CSNK2B	89.0588	0.00534635	0.45431	0.898152	NCBP2AS2	487.341	-0.0237025	0.353513	0.670871	TUT1	324.04	-1.70673e-06	0.969759	0.999987
MICB-DT	75.866	0.0034509	0.456011	0.898152	ZNF653	219.728	-0.0244638	0.35363	0.670895	MTA2	5620.3	2.96808e-06	0.979529	0.999987
H2BC4	35.2384	-0.00366677	0.455674	0.898152	TNFAIP8L1	1151.87	-0.023831	0.353647	0.670895	EML3	4370.13	-2.01202e-05	0.553232	0.999987
WDR91	1467.37	-0.00596173	0.454094	0.898152	IGLV9-49	26.7255	-0.0167466	0.353617	0.670895	ROM1	100.044	-6.70332e-06	0.718915	0.999987
RASA4	109.714	0.00392773	0.456056	0.898152	BAP1	3339.15	0.0196905	0.353957	0.671404	B3GAT3	1636.82	-2.53454e-05	0.680083	0.999987
ENG	15193.4	0.0049177	0.455625	0.898152	TIGD3	39.9325	-0.0224199	0.353997	0.671404	GANAB	14767.1	5.23553e-05	0.57175	0.999987
RLN1	20.5715	-0.00307073	0.453953	0.898152	TMEM150A	791.32	-0.0242372	0.35409	0.671502	INTS5	1422.87	5.27075e-05	0.387812	0.999987
ENSG00000288924	533.641	-0.00501666	0.455746	0.898152	SPTLC3	20.2144	-0.0191424	0.354356	0.671928	CSKMT	66.2366	3.89628e-05	0.312415	0.999987
ST3GAL4	315.223	-0.00553898	0.455905	0.898152	PPOX	509.725	0.023758	0.354536	0.672117	UQCC3	276.459	8.35162e-06	0.884817	0.999987
MTCH2	2354.22	0.00579125	0.45603	0.898152	LARP1	10331	0.0212148	0.3545	0.672117	UBXN1	4444.92	2.95854e-06	0.960002	0.999987
HIKESHI	832.859	0.00625074	0.455819	0.898152	MMUT	979.55	0.0228536	0.35475	0.672396	HNRNPUL2	2185.95	-4.17561e-05	0.68508	0.999987
CCNY	3777.41	-0.00627108	0.455129	0.898152	ENSG00000276148	25.9453	-0.0222579	0.354765	0.672396	DLAT	1579.56	3.09322e-05	0.482024	0.999987
FRAT2	1047.35	0.00564792	0.455046	0.898152	EPM2AIP1	1514.26	0.0244013	0.35493	0.67263	IFTAP	118.999	-2.09448e-05	0.49434	0.999987
RPP30	851.501	0.00630037	0.454466	0.898152	LYPLA2	2328.66	0.0218814	0.355685	0.672827	PIH1D2	10.2872	6.72545e-06	0.732394	0.999987
TMEM52B	170.657	0.00327909	0.456264	0.898152	GALE	733.751	0.0242185	0.355416	0.672827	ARAP1	17029.8	-8.68399e-06	0.884953	0.999987
FAM234B	711.859	-0.00573721	0.455864	0.898152	RPL7AP16	25.0263	-0.0218374	0.355758	0.672827	PLAAT3	292.956	2.84796e-05	0.416647	0.999987
DNAJC15	1403.8	-0.00502053	0.454144	0.898152	MORF4L1P1	454.121	-0.0219741	0.355866	0.672827	WDR74	1302.15	1.23612e-05	0.847517	0.999987
INTS6	2392.26	0.00624903	0.456213	0.898152	NDUFAF7	620.162	0.0229781	0.355702	0.672827	MARK2	3764.93	-2.19595e-05	0.761867	0.999987
PHF11	2954.09	0.00571235	0.455284	0.898152	STK11IP	1140.73	0.0233615	0.355892	0.672827	PSMC3	3194.72	5.46336e-05	0.260679	0.999987
REC8	556.499	0.00388073	0.454719	0.898152	MSH2	1267.44	0.0222898	0.355566	0.672827	STARD10	626.81	-4.54182e-05	0.278136	0.999987
PAQR4	546.418	0.00517184	0.456408	0.898152	SEC24B	2554.07	0.0195024	0.355785	0.672827	CASP4	6703.13	3.86972e-05	0.375019	0.999987
ENSG00000285043	10.7186	-0.00327668	0.456347	0.898152	OTULINL	2127.19	-0.0243633	0.355542	0.672827	CASP5	203.71	-4.13535e-06	0.78312	0.999987
MAP3K3	4444.1	-0.00619326	0.456708	0.898152	VWA7	45.0952	0.0221021	0.355639	0.672827	CASP1P2	33.2226	1.02387e-05	0.600442	0.999987
SCN4A	20.4605	-0.00314936	0.455067	0.898152	ENSG00000270157	326.23	-0.0237703	0.355519	0.672827	CENATAC-DT	51.3912	-4.9923e-06	0.888452	0.999987
LINC02210	597.068	-0.00530555	0.454062	0.898152	SLC45A4	1391.88	-0.0243364	0.355212	0.672827	CENATAC	780.211	-1.03671e-05	0.679873	0.999987
EIF4A3	2769.33	0.00630878	0.453796	0.898152	PAOX	24.7395	0.0226499	0.355564	0.672827	RPS25	24494.3	-4.41897e-05	0.485395	0.999987
HOXB-AS1	72.2212	-0.0032122	0.454456	0.898152	RAPGEF3	45.8423	0.0181726	0.355672	0.672827	TRAPPC4	1150.85	-2.06685e-05	0.749303	0.999987
SNRPB2	2069.46	0.0062625	0.454966	0.898152	LRRC43	12.6657	-0.0185082	0.355371	0.672827	C2CD2L	1790.63	3.05226e-05	0.515596	0.999987
ENSG00000242324	38.1305	0.00339085	0.454549	0.898152	BICD1	379.986	0.0243104	0.355601	0.672827	HINFP	1064.55	4.9442e-06	0.927692	0.999987
PCMTD2	2867.35	-0.0058733	0.454358	0.898152	PCCA	315.782	-0.0239204	0.35543	0.672827	MCAM	32.7366	3.50996e-06	0.84825	0.999987
ADAT3	81.1083	-0.00447131	0.456646	0.898152	ZG16B	28.5033	0.0193027	0.355412	0.672827	GRK2	13850.5	-4.44803e-05	0.535759	0.999987
ENSG00000280194	18.7833	0.00407264	0.456088	0.898152	E4F1	1144.72	0.0243207	0.355463	0.672827	ANKRD13D	2783.06	-2.19466e-05	0.551138	0.999987
ENSG00000288742	84.6748	-0.00309613	0.455778	0.898152	ENSG00000291177	65.0272	-0.0233047	0.355262	0.672827	SSH3	671.986	-2.37173e-05	0.621237	0.999987
ENSG00000275055	24.6892	-0.00402406	0.455065	0.898152	HMGXB4	1550.73	-0.0218468	0.355853	0.672827	RAD9A	889.01	3.78172e-06	0.92685	0.999987
IGLV3-10	69.1349	-0.00223682	0.456538	0.898152	NFIL3	1494.05	-0.023719	0.355976	0.672908	PITPNM1	4001.52	-1.71936e-05	0.751255	0.999987
GPD1L	687.019	0.00594962	0.456949	0.898316	TXNIP	41796.8	-0.0237982	0.356065	0.672929	CDK2AP2	1749.48	4.9757e-05	0.271803	0.999987
DGAT2	626.364	0.00336218	0.456943	0.898316	RSPRY1	1487.55	0.0203241	0.356069	0.672929	GSTP1	6753.75	-1.36248e-05	0.791635	0.999987
STYX	1932.63	0.00504816	0.456923	0.898316	ENSG00000261218	32.7399	-0.0211152	0.356111	0.672931	NDUFV1	2952.96	1.63555e-05	0.78286	0.999987
LMO2	1497.2	0.00471731	0.457102	0.898412	FAM13A-AS1	1105.77	-0.0205929	0.356453	0.673501	NUDT8	46.1665	3.55623e-05	0.221979	0.999987
ENSG00000279789	150.329	0.00362408	0.457081	0.898412	TENT2	3101.79	0.0224386	0.356528	0.673513	RPL37P2	54.6419	-2.51577e-05	0.256414	0.999987
SKI	4977.96	-0.00544853	0.457241	0.89858	AGPAT1	1936.62	0.021718	0.356562	0.673513	TRIM5	1300.85	3.90245e-05	0.368115	0.999987
TUT4	3620.68	-0.00598972	0.458065	0.898818	IFT43	220.769	0.0230761	0.356583	0.673513	ARFIP2	1468.73	-1.76908e-05	0.846264	0.999987
ENSG00000204745	56.5348	0.00475311	0.45786	0.898818	AMN1	395.309	-0.0243134	0.356696	0.673573	TIMM10B	1198.05	-9.79591e-06	0.890512	0.999987
POLR1A	2538.02	0.00538721	0.457747	0.898818	NCOA5	2744.44	-0.0201144	0.356683	0.673573	TPP1	18339.4	1.71308e-05	0.766399	0.999987
ELOVL6	167.822	-0.00452392	0.457628	0.898818	CALM3	10968.1	0.0217463	0.356746	0.67359	FADS2	1123.74	5.51348e-06	0.740054	0.999987
SETD7	1891.53	0.0052772	0.458568	0.898818	TATDN2	1264.23	-0.0213901	0.357011	0.673971	TRMT112	2617.59	3.28554e-05	0.642028	0.999987
LARP1B	685.414	0.00618296	0.457687	0.898818	MANEA-DT	31.6271	-0.0212056	0.35703	0.673971	CREBZF	3506.64	-8.79793e-06	0.759856	0.999987
RNU6-1016P	9.71854	-0.00301231	0.457826	0.898818	TXNRD2	715.521	0.0233543	0.357171	0.674161	NCR3LG1	382.792	1.18606e-05	0.655128	0.999987
SNORD100	12.9231	0.00331159	0.458138	0.898818	GOLGA6L9	170.965	-0.0206304	0.357301	0.674329	ENSG00000260196	67.5357	7.01317e-06	0.781272	0.999987
ENSG00000283959	21.0845	-0.00329838	0.45807	0.898818	RAB10	7884.91	0.0235723	0.35758	0.674391	ZBTB16	773.254	1.75403e-06	0.949294	0.999987
KIAA1958	722.346	-0.00456821	0.458379	0.898818	LIAS	518.137	0.0215119	0.357452	0.674391	PPFIBP2	1292.72	-1.32334e-05	0.775169	0.999987
TAOK3	5279.33	0.00614505	0.458553	0.898818	ZFAND3	3459.63	-0.0207311	0.35758	0.674391	CYB5R2	81.7833	-6.02544e-06	0.687386	0.999987
PTMS	1116.17	0.00480126	0.458569	0.898818	ZFHX3	841.039	-0.0242647	0.357572	0.674391	BUD13	1154.36	2.31015e-05	0.711707	0.999987
EMP1	9793.94	0.00321091	0.457585	0.898818	ENSG00000273759	36.4364	-0.0212702	0.357537	0.674391	ZPR1	2132.41	1.99831e-05	0.805888	0.999987
HNRNPA1	24308.6	0.0062489	0.457419	0.898818	PIGP	393.957	0.0238308	0.357429	0.674391	SIK3	4952.19	-7.46995e-05	0.307024	0.999987
PTGDR	157.62	-0.00395604	0.457874	0.898818	ORC4	1111.17	0.0238217	0.357874	0.674512	ENSG00000234268	16.1617	1.71695e-05	0.404845	0.999987
IGHV1-69D	82.7082	-0.00260834	0.458048	0.898818	ERCC3	2276.54	0.0204561	0.357789	0.674512	BSCL2	117.513	-6.50313e-05	0.142923	0.999987
VPS18	1969.51	-0.00603536	0.458216	0.898818	FAM86DP_ENSG00000291223	107.838	-0.0227385	0.357832	0.674512	CCS	815.03	-2.13278e-05	0.688634	0.999987
ZNF771	59.3829	0.0049327	0.458378	0.898818	DMTF1-AS1	10.9562	-0.0211828	0.357898	0.674512	RBM14	2392.35	1.88638e-05	0.798822	0.999987
PALB2	816.741	0.00623264	0.457885	0.898818	AKR1C3	219.939	-0.0210013	0.357931	0.674512	RBM14-RBM4	12.0684	-3.50428e-06	0.854227	0.999987
TGFB1	9074.26	0.00579989	0.458517	0.898818	NPIPB11	118.277	-0.0193702	0.357738	0.674512	RBM4	699.224	-4.25423e-06	0.915538	0.999987
DENND6B	311.898	-0.00534294	0.458428	0.898818	ZNF473	646.032	-0.021706	0.35791	0.674512	RBM4B	556.646	-2.68438e-05	0.673289	0.999987
PHETA2	220.937	-0.00542912	0.458055	0.898818	PTPN18	4300.2	0.0213254	0.358034	0.674628	ARHGAP32	664.848	5.8691e-07	0.987999	0.999987
SHANK3	108.388	-0.00244284	0.458291	0.898818	ENSG00000260698	23.4151	-0.0214168	0.358343	0.674722	ANO5	64.7595	-1.63741e-05	0.366918	0.999987
NBPF12	1407.56	-0.0052196	0.458659	0.898838	ELL2P1	12.7009	-0.0183054	0.358472	0.674722	PDE2A-AS2	52.4049	-7.70933e-06	0.804469	0.999987
FRMD4A	181.793	-0.00316938	0.458684	0.898838	ENSG00000272667	50.0036	-0.0234799	0.358376	0.674722	KCNJ11	65.4266	-4.95704e-06	0.771237	0.999987
FOSL1	305.927	0.00379468	0.458867	0.898991	OCIAD1	3796.73	0.0203582	0.35853	0.674722	AIP	2413.17	7.04123e-06	0.91383	0.999987
NMT2	1589.52	-0.0052567	0.458837	0.898991	CCR6	20.7953	-0.0213634	0.358231	0.674722	NADSYN1	4074.74	-4.51934e-05	0.286397	0.999987
CSF1R	31367.4	0.00437637	0.459094	0.899056	NIPSNAP2	1894.44	0.0237699	0.358357	0.674722	ENSG00000254739	7.98959	2.47794e-06	0.86551	0.999987
DNAJC21	2283.36	0.00567398	0.45911	0.899056	GTF2IP4	355.709	-0.024201	0.358417	0.674722	LRRC56	89.9617	-1.88675e-05	0.494311	0.999987
DMTF1	3425.55	0.00572281	0.458989	0.899056	MYOM2	60.1842	0.0193115	0.358585	0.674722	THAP12	3350.24	8.37875e-06	0.895678	0.999987
ELAVL1	3012.13	0.0061751	0.459016	0.899056	ERLIN2	1757.28	-0.0214385	0.358761	0.674722	GVQW3	255.011	4.06668e-06	0.8853	0.999987
ENSG00000291136	607.408	0.00543857	0.45929	0.899202	NRARP	28.9806	-0.0226394	0.358434	0.674722	CTNND1	218.56	-4.31927e-05	0.255223	0.999987
BICRA	1051.04	-0.00595976	0.459265	0.899202	JMJD1C	6048.45	-0.0238128	0.358542	0.674722	TSG101	2124.15	-1.26792e-05	0.876224	0.999987
PABPC4	5662.23	-0.00618453	0.459916	0.899211	DNAJC9	1067.23	0.0221008	0.35826	0.674722	UEVLD	1262.48	1.95181e-05	0.688804	0.999987
SDHC	2161	0.00605795	0.459697	0.899211	RPSAP12	13.5539	-0.0204254	0.358698	0.674722	SPTY2D1	2578.21	3.62466e-06	0.952131	0.999987
CYB5RL	312.585	-0.00566236	0.460024	0.899211	TLK2	1959.13	-0.0188686	0.358781	0.674722	CDKN1C	95.3811	6.64664e-06	0.750074	0.999987
S100A13	43.6317	0.00309747	0.459462	0.899211	RPTOR	1866.14	0.0237521	0.35878	0.674722	ALKBH3	607.074	6.24174e-05	0.330476	0.999987
RSBN1	2490.63	-0.00562045	0.460192	0.899211	SIRPD	40.5267	0.0197469	0.358708	0.674722	SEC14L1P1	30.6983	7.41215e-06	0.756567	0.999987
ENSG00000279277	179.273	-0.00447509	0.459817	0.899211	ECH1	1840.12	-0.023795	0.358176	0.674722	ACCS	366.567	-1.44767e-05	0.346928	0.999987
CDKL3	8.72626	0.00329963	0.459979	0.899211	SUCLG2-DT	68.9541	0.0234941	0.358941	0.674795	EXT2	2098.83	-4.57116e-05	0.523193	0.999987
EEF1A1P10	39.6081	-0.00295261	0.459376	0.899211	TRBV12-3	75.4624	0.0213083	0.358942	0.674795	FAM111A	3345.28	2.18802e-05	0.63031	0.999987
ENSG00000287032	8.53915	0.00297343	0.460345	0.899211	ENSG00000274964	12.0408	0.019756	0.358897	0.674795	SPTBN2	12.5967	-1.20718e-05	0.450535	0.999987
FAM88B	15.6422	0.0032738	0.460208	0.899211	H3P6	657.751	-0.0224388	0.359049	0.674918	RPL27A	29494.6	-1.61588e-05	0.768464	0.999987
NUTM2E	31.2361	-0.00345516	0.460326	0.899211	CCDC163	255.283	0.0178152	0.359133	0.675	SNORA3B	10.1466	1.75462e-05	0.256557	0.999987
A2M	4828.14	0.00237632	0.460108	0.899211	SYNJ2	1244.66	-0.0241566	0.359223	0.675091	DCUN1D5	773.919	8.23987e-05	0.220677	0.999987
KMT5A	1132.84	0.00618028	0.460105	0.899211	GAS1	17.6313	0.0188211	0.359349	0.675191	DYNC2H1	206.19	-1.687e-05	0.563466	0.999987
AEBP2	1172.61	0.0060819	0.460058	0.899211	HSF5	70.4404	-0.0226591	0.359358	0.675191	PTDSS2	687.789	-1.45496e-05	0.812522	0.999987
LINC01572	15.2013	0.00353509	0.459911	0.899211	MFSD3	187.615	0.0237251	0.359425	0.675225	APIP	891.271	-3.55028e-06	0.941625	0.999987
LINC00235	18.9022	0.0037267	0.460281	0.899211	CUTC	764.471	0.0202341	0.359458	0.675225	PDHX	871.913	1.45245e-05	0.837632	0.999987
ZNF397	1532.06	-0.00561353	0.460136	0.899211	SCD	2831.11	-0.0207763	0.359502	0.675231	PIDD1	742.758	-1.12916e-05	0.675481	0.999987
ELP2	2805.11	-0.0060166	0.459844	0.899211	KCTD11	950.648	-0.023998	0.359588	0.675315	BACE1	297.108	-2.09947e-06	0.931618	0.999987
CRELD2	1169.65	0.00577046	0.459705	0.899211	DMKN	17.4718	-0.0197739	0.35972	0.675486	RSF1	2943.9	-2.96071e-05	0.671252	0.999987
RANGAP1	3479.36	0.00617259	0.459695	0.899211	UFSP1	29.9206	0.0213153	0.35986	0.675672	TMEM80	577.334	-2.09845e-05	0.578517	0.999987
CDCP1	1703.15	-0.00333107	0.460442	0.899256	PTMA	41976.9	-0.0222304	0.359917	0.675688	HTR3A	21.5125	1.69236e-05	0.325502	0.999987
PM20D2	839.367	-0.00530124	0.460504	0.899256	DENND1C	2825.33	-0.0236909	0.359951	0.675688	OR52N4	41.0481	1.60534e-06	0.927192	0.999987
ZNF10	243.984	-0.00529122	0.460525	0.899256	CCR5	6170.28	0.0222598	0.36007	0.6757	CHEK1	220.967	5.38814e-05	0.0220767	0.999987
RNF11	2426.77	0.00561134	0.46116	0.899304	NNT-AS1	397.194	-0.0234451	0.360163	0.6757	RIC8A	3669.02	7.83332e-05	0.42505	0.999987
ENSG00000235795	14.4885	0.00342161	0.461097	0.899304	PPP2R5E	2263.56	0.0232702	0.360155	0.6757	DPAGT1	1465.35	3.81558e-05	0.475033	0.999987
EDEM1	11126.9	-0.00598843	0.461232	0.899304	RPL13P12	1400.06	0.0143235	0.360083	0.6757	ENSG00000279672	94.476	-8.42422e-06	0.590315	0.999987
ITGA9-AS1	13.005	0.00351477	0.461078	0.899304	MRTFA	3099.95	0.022091	0.360023	0.6757	CHRM4	11.5834	-1.17414e-05	0.362329	0.999987
ABRAXAS1	994.91	-0.00560812	0.460684	0.899304	ENSG00000266896	23.5518	-0.0214965	0.360522	0.676202	ARHGAP20	39.0509	-6.30175e-06	0.643055	0.999987
MMAA	602.199	0.00596289	0.461107	0.899304	PRKAR1B-AS1	331.912	0.0229029	0.360562	0.676202	NFRKB	2485.43	-2.0585e-05	0.726621	0.999987
ENSG00000229591	10.7101	0.00330025	0.461218	0.899304	EFL1	1366.77	0.0215012	0.360519	0.676202	AMBRA1	1711.41	5.11459e-05	0.483551	0.999987
AGTPBP1	2106.03	0.00603276	0.461124	0.899304	ACADVL	17020.3	0.0238291	0.360594	0.676202	TBCEL	479.899	6.0812e-07	0.989296	0.999987
ARL3	428.905	0.00600923	0.460914	0.899304	ENSG00000255299	30.5183	0.0217663	0.360646	0.676221	DKK3	181.268	-2.76803e-06	0.845433	0.999987
ZNF37BP	963.509	0.003869	0.460856	0.899304	CLEC2D	4631.58	-0.024019	0.360705	0.676255	TPH1	23.4682	1.4051e-06	0.935038	0.999987
KLRC1	461.734	-0.00363413	0.461072	0.899304	GLRX5	797.182	0.022306	0.360776	0.676311	TMEM218	555.396	-8.92475e-05	0.18857	0.999987
FAM210A	989.331	-0.00433176	0.461207	0.899304	XYLT2	1243.52	-0.0233563	0.360841	0.676355	SLCO2B1	11352.7	4.1749e-06	0.847214	0.999987
IGLV2-18	21.0973	-0.00210524	0.460641	0.899304	GRPEL1	1738.11	0.0225099	0.360964	0.676433	TPBGL	38.0485	1.83188e-05	0.26225	0.999987
LRIG2	1235.95	-0.00572285	0.46305	0.899467	STXBP5	1731.97	-0.0235183	0.360945	0.676433	ARRB1	4307.31	-3.05039e-05	0.537688	0.999987
NUCKS1	6970.27	-0.00602944	0.464986	0.899467	ABI2	1267.15	-0.0225994	0.361337	0.677004	KLHL35	16.1102	1.11987e-05	0.538703	0.999987
MPZ	108.039	0.00520169	0.46429	0.899467	PTPRH	16.4543	0.0180734	0.361351	0.677004	CDON	75.9874	-1.9412e-05	0.56864	0.999987
C1orf198	346.594	-0.0059405	0.461669	0.899467	LRRC42	666.224	0.0221324	0.361491	0.677189	RPL36AP37	240.871	-3.72085e-05	0.332782	0.999987
ENSG00000242861	382.913	-0.00438522	0.464933	0.899467	ENSG00000261799	414.844	-0.0240292	0.361981	0.678029	RPS13	17956.6	-2.31736e-05	0.688796	0.999987
CCDC30	110.309	0.00489616	0.462997	0.899467	STK25	2522.71	0.0225491	0.362058	0.678097	SNORD14A	30.6681	3.30272e-06	0.862683	0.999987
NBPF14	667.379	-0.00463423	0.463675	0.899467	ENSG00000232450	12.5102	0.0203586	0.362382	0.678627	PIK3C2A	2387.08	1.38046e-05	0.800351	0.999987
MTND2P28	1608.05	-0.00257464	0.464419	0.899467	ENSG00000269982	17.323	-0.0187826	0.362507	0.67878	DNAJC4	1030.77	-3.38533e-05	0.480209	0.999987
ENSG00000290569	12.0498	-0.00293527	0.464472	0.899467	WDR25	229.859	0.0235009	0.362588	0.67878	MED19	406.82	-3.27992e-05	0.594759	0.999987
LINC00869_ENSG00000291158	397.096	-0.00557195	0.463936	0.899467	ENSG00000276570	113.981	-0.023469	0.362563	0.67878	TMEM25	275.043	7.85343e-06	0.863813	0.999987
MAP3K20	1713.29	-0.00581225	0.46366	0.899467	ENSG00000284825	13.1801	-0.0191087	0.362805	0.678803	IFT46	378.339	0.000159209	0.059363	0.999987
FAM168B	5657.63	-0.00615325	0.462181	0.899467	HGF	54.6769	-0.0164881	0.362688	0.678803	CD3E	8129.12	-5.05029e-05	0.42564	0.999987
ALMS1-IT1	25.8312	0.00385147	0.464216	0.899467	ENSG00000259049	39.5185	-0.0228223	0.362889	0.678803	KMT2A	9438.12	2.14667e-05	0.714973	0.999987
LYG1	58.3028	0.0037856	0.463176	0.899467	DAD1	3115.24	-0.0225177	0.362848	0.678803	PHF21A	3210.81	-3.49206e-05	0.430917	0.999987
NHEJ1	213.308	-0.0058387	0.463722	0.899467	LIN52	453.296	0.0224806	0.362818	0.678803	MEN1	1813.27	-3.35185e-05	0.633453	0.999987
ENSG00000239300	14.5872	-0.00310782	0.463334	0.899467	TMOD2	1167.84	0.0239873	0.362701	0.678803	ZNRD2	453.535	8.15469e-05	0.139762	0.999987
HLTF	1018.07	0.00596074	0.464061	0.899467	DSN1	486.287	-0.0205157	0.362743	0.678803	FAM89B	110.233	-4.96734e-05	0.234759	0.999987
CCDC12	1103.77	0.006125	0.464991	0.899467	HCST	2282.13	0.0225441	0.363009	0.678951	EHBP1L1	10166.7	-4.38115e-05	0.520032	0.999987
DCBLD2	96.7862	-0.00436892	0.463966	0.899467	ENSG00000270062	46.0449	0.0221907	0.363053	0.678956	KCNK7	14.8852	-3.1195e-06	0.861816	0.999987
LMLN	344.518	0.00542397	0.465234	0.899467	ADAT1	1106.93	0.0229242	0.363174	0.679105	MAP3K11	4326.92	5.48354e-05	0.427179	0.999987
TMEM184C	1954.39	0.00611317	0.464054	0.899467	EPB41L5	253.237	-0.0237927	0.363267	0.679201	PCNX3	3438.07	2.76707e-05	0.671867	0.999987
UBE2K	3418.08	0.00582877	0.464527	0.899467	HSD17B12	1163.55	0.022637	0.363352	0.679284	SIPA1	6763.88	1.65499e-06	0.974411	0.999987
SNX24	246.084	-0.00467205	0.464047	0.899467	BSDC1	3028.39	-0.0210756	0.363446	0.679381	LTBP3	2582.41	-2.56646e-05	0.363025	0.999987
PPP1R2B	10.3258	-0.0036186	0.461512	0.899467	NPIPA1	155.023	0.0197264	0.363695	0.679771	FADD	1139.45	3.24785e-05	0.601943	0.999987
ENSG00000249639	8.67206	-0.00244181	0.463562	0.899467	PSMF1	4110.31	0.0209203	0.363848	0.679825	FOLR3	167.115	-8.79973e-06	0.300616	0.999987
IRGM	33.5269	-0.00406356	0.463503	0.899467	GMIP	5728.01	-0.0223222	0.363777	0.679825	PCSK7	3969.94	-8.02493e-06	0.872715	0.999987
ENSG00000280184	9.73425	-0.0032758	0.461768	0.899467	XBP1	6604.63	0.0238917	0.363836	0.679825	DDX6	11209.9	-3.1048e-05	0.649584	0.999987
GPLD1	46.6981	0.00450484	0.462153	0.899467	ENSG00000272144	19.4005	0.0196472	0.363987	0.679912	AGBL2	77.1111	-5.47453e-06	0.795058	0.999987
MTHFD1L	619.802	0.00544796	0.463231	0.899467	ENSG00000289399	90.3495	-0.0238303	0.363942	0.679912	ARCN1	9245.58	3.77466e-05	0.628893	0.999987
HMGN4	4224.76	0.0060276	0.465216	0.899467	ZNF221	56.5472	0.023108	0.364019	0.679912	HIKESHI	832.859	-2.3846e-05	0.781516	0.999987
PLAGL1	720.234	0.005847	0.461821	0.899467	SEL1L3	3737.72	-0.0239102	0.364149	0.679923	VWCE	17.3093	1.82228e-06	0.906942	0.999987
H2BC12	623.872	-0.00494786	0.465359	0.899467	ZC2HC1A	193.774	-0.0226814	0.364136	0.679923	NUMA1	18034.9	8.75286e-06	0.861114	0.999987
CARMIL1	509.598	-0.00423851	0.462121	0.899467	ABCA1	8401.61	-0.0202875	0.364117	0.679923	BIRC2	3856.55	-1.89282e-05	0.674758	0.999987
C1GALT1	1891.31	-0.00510304	0.463058	0.899467	LINC02798	12.5679	0.0183748	0.364335	0.680066	GRAMD1B	808.003	4.0539e-05	0.254013	0.999987
DUS4L	89.0755	0.00493803	0.462222	0.899467	P4HTM	1031.84	0.0238583	0.364328	0.680066	EPS8L2	302.181	2.75939e-07	0.991524	0.999987
ENSG00000284691	754.053	-0.0050432	0.464057	0.899467	TNFSF12	1143.65	-0.0238585	0.364349	0.680066	PSMD13	3969.85	0.0001057	0.209407	0.999987
ENSG00000226824	91.6567	-0.0041457	0.464472	0.899467	BAG1	2107.98	0.0219858	0.364529	0.680324	TRIM3	526.967	-2.88918e-05	0.510137	0.999987
POLR1F	838.907	0.00523754	0.463315	0.899467	ENSG00000213062	35.1576	-0.0222501	0.364716	0.680596	SELENOH	280.924	-2.28502e-05	0.67426	0.999987
RPL23AP53	84.5091	-0.00551756	0.463556	0.899467	CC2D1B	2597.29	0.0228337	0.364938	0.680632	MDK	141.318	2.92599e-05	0.163294	0.999987
PPP3CC	1932.81	-0.00603681	0.462617	0.899467	ENSG00000290683	284.458	0.0207956	0.364942	0.680632	TNNI2	93.7802	1.43478e-05	0.51883	0.999987
RRS1	558.586	0.00512279	0.461492	0.899467	IGKV2D-29	29.2526	0.0161266	0.364927	0.680632	SCYL1	3134.21	-1.72694e-05	0.837043	0.999987
BDNF-AS	30.286	-0.00432712	0.463283	0.899467	TRGV7	124.659	0.0237025	0.364841	0.680632	PHLDB1	318.373	-6.77482e-06	0.844634	0.999987
TSPAN18	267.952	-0.00462039	0.462285	0.899467	SNAP29	2564.72	-0.0210149	0.364856	0.680632	WNT11	13.6648	2.1625e-05	0.122251	0.999987
MMP8	14.7615	-0.00196127	0.464912	0.899467	TTC4	23.0576	0.0226618	0.3652	0.680958	INPPL1	5241.25	-4.45441e-05	0.507843	0.999987
DAGLA	992.887	0.00365848	0.462787	0.899467	RAB33B-AS1	99.1087	-0.0238258	0.365245	0.680958	CD44	84155.5	-2.85669e-05	0.534608	0.999987
SERPING1	7005.15	-0.00244183	0.463355	0.899467	GPR180	726.469	0.0234757	0.365323	0.680958	MYBPC3	99.3162	1.47986e-06	0.924988	0.999987
ENSG00000289526	38.9203	0.00303029	0.463547	0.899467	IRF9	667.972	0.020721	0.365297	0.680958	MYO7A	444.553	-1.5169e-06	0.940025	0.999987
HIF1AN	4243.23	0.00558445	0.464262	0.899467	ZNF324B	184.441	0.0233936	0.365188	0.680958	HPX	16.387	1.37615e-07	0.993637	0.999987
PTPRO	1137.5	-0.00469507	0.465361	0.899467	RDH16	36.2214	-0.0214914	0.365374	0.680975	NAV2	126.483	1.00903e-05	0.661833	0.999987
RAPGEF3	45.8423	-0.00285128	0.461575	0.899467	RRAD	44.5944	0.0170398	0.365502	0.681137	NUCB2	2499.35	-1.7566e-05	0.710579	0.999987
MIRLET7IHG	164.511	0.00397317	0.463789	0.899467	ARHGAP18	5382.56	0.0227499	0.365663	0.68136	PANX1	1444.86	3.462e-05	0.485012	0.999987
RSRC2	3511.67	0.00605579	0.464959	0.899467	ACVR1C	387.722	-0.0214851	0.365719	0.681386	ENSG00000250519	36.3941	-2.2284e-05	0.404651	0.999987
HVCN1	2275.51	0.00536116	0.464201	0.899467	SARNP	33.4143	-0.0232919	0.365772	0.681408	ARPC3P3	19.8825	-1.02552e-05	0.72166	0.999987
TRAV5	47.4865	0.00396156	0.464432	0.899467	SLC2A14	85.1366	0.0104901	0.365877	0.681527	DPP3	1421.75	5.15261e-05	0.277352	0.999987
TOX4	3565.74	0.0055112	0.462073	0.899467	ENSG00000290058	10.4464	-0.0184454	0.365923	0.681535	FBXO3	1680.19	-2.93684e-05	0.62451	0.999987
IGHG3	1258.02	-0.00268231	0.461404	0.899467	UST	279.377	0.0237869	0.366027	0.681653	AMPD3	3877.32	-5.13359e-05	0.292059	0.999987
HIF1A-AS3	244.274	-0.00247949	0.462095	0.899467	PTOV1	2399.73	-0.0236271	0.366128	0.681762	BET1L	3489.34	5.43307e-06	0.928714	0.999987
GNB5	1188.49	-0.00596033	0.464589	0.899467	P4HA2	430.329	-0.02144	0.366397	0.681955	GAS2	16.6741	1.80836e-05	0.417529	0.999987
RN7SL381P	7.6417	0.00295591	0.461784	0.899467	WASF1	106.488	-0.0227013	0.3663	0.681955	H2AX	846.981	6.36485e-05	0.170482	0.999987
ENSG00000263235	15.9169	0.00321158	0.462279	0.899467	MICB	1761.37	0.0237775	0.366514	0.681955	IFITM2	2440.95	2.07255e-05	0.49567	0.999987
IST1	7204.09	-0.00555116	0.46471	0.899467	NF1	5390.72	-0.0220181	0.366521	0.681955	ANAPC15	596.363	-5.04285e-05	0.353968	0.999987
MVD	1306.27	0.00603198	0.464837	0.899467	HM13	7531.03	0.0235292	0.366372	0.681955	LRRC51	43.9328	-3.08076e-05	0.386587	0.999987
PRSS53	160.563	0.0030875	0.465338	0.899467	PTBP1	12049.8	0.0190505	0.366428	0.681955	HPS5	2686.74	2.30648e-05	0.680361	0.999987
CAPN15	3143.12	0.00576063	0.463439	0.899467	MCM3AP	6649.14	0.018311	0.366481	0.681955	GTF2H1	1971.11	1.46079e-05	0.83082	0.999987
PDXDC2P-NPIPB14P	115.754	0.00302666	0.465357	0.899467	METTL22	452.216	0.0231809	0.366884	0.682552	POU2AF1	1173.37	3.49832e-05	0.40592	0.999987
TNFRSF13B	251.783	-0.00361242	0.463461	0.899467	ENSG00000272668	69.0135	0.0164548	0.367094	0.682866	LAYN	145.77	3.22706e-05	0.215633	0.999987
PRCD	39.0692	-0.00349192	0.463056	0.899467	TRAV38-2DV8	65.7592	0.0216221	0.367162	0.682915	SIK2	1722.92	-3.47177e-05	0.499893	0.999987
PDK2	486.866	-0.00586356	0.462237	0.899467	KCNK6	1541.29	0.0236151	0.367204	0.682916	TMEM86A	365.397	-1.47525e-05	0.53477	0.999987
HNF1B	10.0624	-0.00265835	0.463061	0.899467	PSRC1	58.4307	-0.0217614	0.367332	0.683078	IGSF22	27.1763	1.04417e-05	0.642886	0.999987
TRIM37	1017.83	0.00609864	0.462497	0.899467	ZBTB26	514.103	0.0233291	0.367416	0.683156	JAM3	534.481	7.59154e-06	0.789433	0.999987
TSPAN10	22.9434	-0.00406461	0.464097	0.899467	NDUFS8	1456.41	0.0236512	0.367509	0.683252	VPS26B	3119.19	-2.85685e-05	0.66398	0.999987
MYL9	53.4959	0.00295693	0.465109	0.899467	PGD	30391.5	0.0237226	0.367586	0.683282	THYN1	1029.42	-8.17076e-05	0.301084	0.999987
ARFGEF2	5474.16	0.0060354	0.463965	0.899467	INTS11	2649.78	0.0226765	0.367608	0.683282	ACAD8	1133.43	-9.33777e-06	0.840788	0.999987
SDCBP2-AS1	151.887	-0.00517131	0.464568	0.899467	SCAMP3	2750.43	0.0210696	0.36768	0.683339	ATM	17379.9	9.17815e-06	0.802865	0.999987
SYT3	10.7294	-0.00248718	0.465061	0.899467	ENSG00000284879	10.9149	0.0152564	0.367966	0.683685	GLB1L3	50.8914	-1.14836e-05	0.599156	0.999987
ENSG00000267317	176.382	0.00549772	0.462285	0.899467	METRN	186.796	0.0236318	0.367991	0.683685	DEAF1	1097.34	1.10948e-05	0.833806	0.999987
ENSG00000275464	257.69	0.00289541	0.462375	0.899467	ALOX12-AS1	219.695	-0.0232957	0.36799	0.683685	NCAPD3	1896.58	1.56952e-05	0.830129	0.999987
IL6R-AS1	40.9391	0.00286401	0.466157	0.899801	ZBED6	37.3959	-0.0222429	0.368113	0.683833	AP2A2	3011.2	4.54549e-05	0.403521	0.999987
ENSG00000230896	29.4451	-0.00421093	0.466108	0.899801	C1QTNF3	68.6623	-0.0223628	0.368344	0.684186	DHCR7	607.957	2.26309e-05	0.590484	0.999987
ENSG00000290683	284.458	0.00366719	0.466099	0.899801	AGL	1375.26	0.0222412	0.368388	0.684191	FOXRED1	798.91	-3.01179e-05	0.545686	0.999987
KRCC1	1587.87	-0.0058384	0.466322	0.899801	CMTR2	1653.42	0.0233738	0.368834	0.684942	TSPAN4	509.127	2.30153e-05	0.297701	0.999987
ORC4	1111.17	0.005802	0.466286	0.899801	PBX4	347.734	-0.021322	0.368956	0.685091	TAF10	250.197	-2.41614e-05	0.582223	0.999987
SP140L	2649.97	-0.00612408	0.46559	0.899801	LRIG2	1235.95	-0.0234459	0.36908	0.685244	TMEM216	486.552	-6.16476e-08	0.999338	0.999987
ATG3	4638.61	0.00568436	0.466036	0.899801	ENSG00000272990	18.6792	-0.019988	0.369254	0.685294	DENND2B	27.0065	-1.15857e-05	0.641718	0.999987
SLC35A5	1554.51	0.00544943	0.466306	0.899801	TTC14	2732.85	0.0225432	0.369166	0.685294	SBF2	2904.14	-2.92736e-05	0.582774	0.999987
DTX2P1-UPK3BP1-PMS2P11	19.7091	0.00308994	0.465947	0.899801	ENSG00000286132	10.1915	0.0188328	0.369249	0.685294	VPS11	3048.5	5.29929e-05	0.61137	0.999987
MATN2	22.3242	-0.00314492	0.466296	0.899801	ZNRF3	78.4345	0.0233561	0.369273	0.685294	COLCA1	8.71319	-4.95682e-07	0.962627	0.999987
MTFR1	345.899	0.00575741	0.466264	0.899801	PXDNL	14.0913	-0.0203706	0.369329	0.685319	DDX10	831.187	4.65303e-05	0.269738	0.999987
RNF139-DT	61.2913	0.00392582	0.466073	0.899801	IGKJ3	16.6062	0.0194529	0.369476	0.685324	RNF26	1192.69	7.89576e-05	0.204198	0.999987
EXOSC2	1202.92	0.00611789	0.466224	0.899801	ENSG00000289629	10.6042	-0.0195897	0.369538	0.685324	USP2	57.1433	1.48214e-05	0.201422	0.999987
COX15	950.796	0.00603484	0.465922	0.899801	ENSG00000291171	431.361	0.0215303	0.36954	0.685324	CCDC153	21.7245	-9.12156e-06	0.708661	0.999987
PLIN3	4194.67	0.00578803	0.466095	0.899801	MRPL54	852.19	0.0236236	0.369382	0.685324	MYEOV	44.8955	3.40772e-06	0.73558	0.999987
TP53INP1	2347.69	0.00509909	0.466591	0.899824	PFKL	7419.92	0.0229369	0.369446	0.685324	CCND1	634.517	1.52843e-05	0.262135	0.999987
SHMT2	2519.8	-0.005701	0.466473	0.899824	IFNG-AS1	63.1648	0.0170591	0.369609	0.685376	LTO1	844.731	-7.65814e-06	0.860799	0.999987
GDE1	3181.45	0.00597641	0.466586	0.899824	LRRC47	1787.51	0.0167834	0.369719	0.685386	CXCR5	1196.05	3.6393e-05	0.40946	0.999987
RYR1	234.128	-0.00409001	0.466597	0.899824	MGAT1	21804.6	-0.0235608	0.369675	0.685386	BCL9L	7837.92	-2.61614e-05	0.488854	0.999987
LARGE1	142.452	-0.00417563	0.466418	0.899824	TRIQK	421.944	0.0229587	0.36974	0.685386	HMBS	490.332	2.81953e-05	0.321661	0.999987
PNRC1	8009.87	0.00510331	0.466977	0.899915	RPL39L	104.141	-0.023073	0.369788	0.685399	CELF1	7122.79	1.00881e-05	0.887771	0.999987
SNX13	1934.46	0.00593741	0.466961	0.899915	RNF40	4314.1	0.0199037	0.369878	0.685401	SMIM38	18.514	-3.74773e-06	0.754214	0.999987
APIP	891.271	0.00559657	0.467002	0.899915	ENSG00000291073	67.4722	-0.0209203	0.369914	0.685401	MS4A1	5308.45	2.56079e-06	0.940372	0.999987
DDX11-AS1	10.2218	0.00320578	0.466893	0.899915	LIPE-AS1	47.569	-0.0234483	0.3699	0.685401	SMIM35	21.3216	-1.78483e-05	0.380963	0.999987
ZNF45	878.06	-0.00589631	0.467012	0.899915	QSOX1	9170.12	0.023335	0.369972	0.685432	TMEM138	2009.68	-2.2328e-05	0.548291	0.999987
ZNF540	250.486	-0.00402698	0.466841	0.899915	ENSG00000235192	19.3053	-0.0187332	0.370245	0.685768	STK33	19.9837	-7.93371e-06	0.624618	0.999987
URB1-AS1	74.1877	-0.00518645	0.466916	0.899915	ENSG00000219928	26.5041	-0.0206031	0.370302	0.685768	CARNS1	132.719	-5.99859e-06	0.810513	0.999987
KLHL20	837.53	0.00598695	0.467733	0.900036	TMPRSS13	174.517	-0.0224987	0.370282	0.685768	ENSG00000254676	24.6718	2.40071e-05	0.244547	0.999987
MEMO1	134.368	-0.00535634	0.467716	0.900036	GID8	3135.22	-0.0176688	0.370321	0.685768	ANKRD42-DT	49.2748	1.53653e-05	0.552381	0.999987
MLH1	1652.23	0.00602643	0.467482	0.900036	RIPOR1	3104.39	-0.0221923	0.370412	0.68586	PCF11-AS1	16.0702	-7.69329e-06	0.620067	0.999987
HDAC2-AS2	32.7876	0.0040043	0.467809	0.900036	SLC2A5	405.614	-0.0188389	0.3705	0.685901	ANKRD42	451.151	-5.35813e-05	0.327118	0.999987
ST14	5849.52	-0.00415805	0.467618	0.900036	SCAP	3043.6	-0.020621	0.370517	0.685901	PCF11	6310.76	-1.00298e-08	0.999882	0.999987
PELI2	822.067	-0.00503612	0.467811	0.900036	CIAO2A	2237.02	-0.023212	0.370683	0.68613	SPTY2D1OS	11.3363	1.56615e-06	0.931144	0.999987
B3GNT9	132.964	-0.00508763	0.467647	0.900036	MINDY1	458.245	-0.0231364	0.370916	0.68625	LBHD1	189.914	5.96951e-06	0.840699	0.999987
FBXL9P	68.4168	-0.00509111	0.467536	0.900036	DPP4-DT	17.8342	0.0198587	0.370997	0.68625	CARD16	1139.14	-1.91226e-06	0.952341	0.999987
NOL3	249.8	0.00477454	0.467621	0.900036	FUT11	2055.96	-0.0216992	0.370971	0.68625	CWF19L2	1035.02	-2.21313e-05	0.726022	0.999987
GABARAP	525.394	-0.00563005	0.467602	0.900036	ERP29	5144.97	-0.0224294	0.370858	0.68625	LINC02731	12.3571	5.10298e-06	0.770042	0.999987
HSPBP1	695.766	0.00521851	0.467378	0.900036	ENSG00000270130	13.7957	0.019283	0.370998	0.68625	LINC00900	273.977	-1.02895e-05	0.57789	0.999987
BCAT2	650.687	0.00588708	0.467694	0.900036	CERNA1	31.503	-0.0210532	0.370879	0.68625	CD44-DT	19.3373	-7.74408e-06	0.723109	0.999987
PEAK3	260.969	0.00369626	0.467501	0.900036	PTPRK-AS1	13.5926	-0.0169453	0.371057	0.686282	ENSG00000289194	79.6338	-1.38037e-05	0.605263	0.999987
ATP1A3	23.3698	-0.00396427	0.467379	0.900036	MRPS17	181.35	0.0230365	0.371277	0.6864	SYTL2	1443.49	-1.00313e-06	0.975893	0.999987
COPG2	754.618	0.00534861	0.467946	0.900196	FADS3	793.202	0.0233738	0.371292	0.6864	NUP160	3014.79	0.000105041	0.200225	0.999987
DR1	3579.99	0.00594019	0.468425	0.900206	ATP5MJ	1740.7	0.0215203	0.371329	0.6864	HYOU1	8839.59	3.7921e-05	0.413669	0.999987
MYCL	719.916	0.0035193	0.468182	0.900206	SYNE3	2794.07	-0.0228509	0.371248	0.6864	KCTD21	650.825	-9.09411e-06	0.767744	0.999987
KAT5	2316.55	-0.00592573	0.468029	0.900206	ENSG00000260160	25.7249	-0.0207257	0.371324	0.6864	USP35	556.818	-4.69587e-06	0.8792	0.999987
MSANTD4	822.885	0.00586705	0.468381	0.900206	SF3B1	26075.6	0.0223184	0.371711	0.686952	GAB2	2896.05	-1.52752e-05	0.747522	0.999987
PPP2R5E	2263.56	0.00591446	0.468215	0.900206	ENSG00000254577	10.9376	-0.0187027	0.37171	0.686952	ENSG00000288538	50.7209	-3.07588e-06	0.8341	0.999987
TRAV6	44.3526	-0.00333718	0.468231	0.900206	ZNF394	1357.07	-0.0214671	0.371939	0.687296	LINC02728	11.7328	-1.0176e-06	0.952341	0.999987
RPS3AP47	20.7767	-0.00293159	0.468111	0.900206	ENSG00000276931	13.6676	-0.0199365	0.372177	0.687658	ATP5MG	717.576	-7.67769e-06	0.851484	0.999987
MAP2K1	5113.37	0.00587978	0.468371	0.900206	LINC00092	30.2538	-0.0199131	0.372372	0.687942	NARS2	523.139	3.35955e-05	0.566898	0.999987
ENSG00000267838	12.9297	-0.00275202	0.468381	0.900206	PIGC	1177.04	-0.0192593	0.37247	0.688009	EMSY	1763.92	-1.00242e-05	0.882824	0.999987
DFFB	551.226	-0.00602994	0.469423	0.900358	ENSG00000272800	18.9803	0.019988	0.372492	0.688009	ASCL2	473.26	1.47651e-05	0.500034	0.999987
RAB7B	1165.85	-0.00295248	0.469361	0.900358	KDM5B	2665.26	-0.0234364	0.372685	0.688186	C11orf21	900.88	-5.14779e-06	0.839453	0.999987
MAP1LC3C	18.37	0.00209342	0.468888	0.900358	DENND1A	2202.1	-0.0234439	0.372714	0.688186	TSPAN32	327.158	-1.95212e-05	0.414375	0.999987
ZNF687-AS1	11.6854	0.00339108	0.469391	0.900358	KIF20B	893.943	0.0234474	0.372653	0.688186	ENSG00000244313	212.66	-3.23468e-06	0.921947	0.999987
RANBP2	10266	0.00601949	0.469313	0.900358	PID1	3944.18	-0.0136622	0.37318	0.688738	DGKZ	5859.53	-2.7713e-05	0.689057	0.999987
TIMMDC1	1752.32	0.00595937	0.468976	0.900358	UMAD1	537.327	-0.0234278	0.373162	0.688738	CD3D	2944.39	-3.33025e-05	0.58432	0.999987
RPL15P3	185.686	-0.00465571	0.469127	0.900358	SHPK	96.0416	0.0226195	0.37306	0.688738	CD3G	1798.53	-4.65267e-05	0.317537	0.999987
BAG2	246.043	-0.0055069	0.468811	0.900358	SHANK3	108.388	-0.0154739	0.37316	0.688738	CASP1	4845.76	9.47504e-06	0.81143	0.999987
ZNF767P_ENSG00000291118	657.243	0.00390568	0.469132	0.900358	ZKSCAN1	5082.12	-0.023179	0.37344	0.688914	CLPB	1133.54	2.62378e-05	0.605148	0.999987
ARHGAP39	11.6057	0.00320396	0.46892	0.900358	TPP2	4402.35	0.0212572	0.373442	0.688914	SNX15	51.883	-1.25876e-05	0.543992	0.999987
ERLIN2	1757.28	-0.00607298	0.469082	0.900358	CCDC85C	363.147	0.0233731	0.373423	0.688914	SAC3D1	247.19	-1.44697e-05	0.750597	0.999987
BAALC-AS1	13.4865	0.00356147	0.468629	0.900358	CALR	43457.2	0.0233834	0.373391	0.688914	NAALADL1	277.675	-4.33747e-05	0.402144	0.999987
TRIM21	3398.81	-0.00529101	0.469309	0.900358	SNAP47	953.782	0.020164	0.37358	0.688932	CDCA5	219.76	5.80467e-05	0.0113648	0.999987
PBLD	44.8214	-0.00473433	0.46902	0.900358	G0S2	1096.29	0.0168105	0.37362	0.688932	ZFPL1	952.306	-2.26713e-05	0.764057	0.999987
LLPH	877.323	-0.00597038	0.46945	0.900358	FANCD2	751.414	0.0232819	0.37375	0.688932	VPS51	3777.79	-2.98821e-06	0.962126	0.999987
TMEM120B	436.127	0.00526824	0.469416	0.900358	SAYSD1	1033.87	-0.0213925	0.373829	0.688932	TM7SF2	215.975	-4.67127e-05	0.279952	0.999987
PLIN1	29.0952	-0.00332015	0.469216	0.900358	SAMD12	114.94	-0.0191353	0.373947	0.688932	ZNHIT2	211.613	1.93728e-05	0.667699	0.999987
ZNF90	98.858	-0.00457492	0.469083	0.900358	RMI1	662.274	0.0233796	0.37398	0.688932	FAU	9243.56	-8.79229e-06	0.85674	0.999987
CAVIN4	28.7614	0.00333549	0.46978	0.900487	ENSG00000291075	257.671	0.0233152	0.374061	0.688932	SYVN1	3559.77	1.69132e-06	0.983399	0.999987
SCN4B	14.7107	0.00226468	0.469717	0.900487	CTR9	4243.69	-0.0170113	0.374133	0.688932	MRPL49	2250.93	1.89359e-05	0.824845	0.999987
GOLM2	3953.76	0.00587644	0.469572	0.900487	AKIP1	561.736	0.0228253	0.37395	0.688932	PGAM1P8	15.5855	-1.27876e-05	0.518248	0.999987
ZFP64	508.013	-0.0060614	0.469649	0.900487	NHLRC2	1149.29	0.0233846	0.373735	0.688932	CAPN1-AS1	60.909	-7.73074e-06	0.715297	0.999987
SLC27A5	89.3774	0.00543494	0.469767	0.900487	FAM66C	61.8561	-0.0226673	0.373924	0.688932	CAPN1	5494.57	3.0407e-05	0.638538	0.999987
ENSG00000273437	13.7772	-0.00342788	0.469962	0.900633	STX4	3494.56	0.0224388	0.373526	0.688932	SLC22A20P	12.2454	-6.13494e-06	0.657665	0.999987
ENSG00000272696	10.9216	0.00339687	0.46991	0.900633	FAHD1	553.905	0.0232859	0.373882	0.688932	TSSC4	1102.61	7.15402e-06	0.911878	0.999987
AHCTF1	3846.52	0.00602882	0.470087	0.900671	CENPM	77.8879	0.0209155	0.374152	0.688932	FXYD2	16.4588	7.14614e-07	0.968396	0.999987
ROBO1	143.086	0.00326703	0.470047	0.900671	SEPTIN3	50.2553	-0.0180266	0.374131	0.688932	FXYD6	165.144	1.04329e-05	0.572043	0.999987
ZKSCAN1	5082.12	-0.00564925	0.470224	0.900696	CSNK1E	1114.48	-0.0233337	0.374164	0.688932	IL10RA	23412.8	-9.88081e-06	0.844505	0.999987
TMEM139	8.80756	0.00303234	0.47031	0.900696	UBASH3A	1610.59	-0.0221364	0.373973	0.688932	ENSG00000255328	18.9517	-6.23005e-06	0.648738	0.999987
SOCS4	1424.14	0.00502668	0.470301	0.900696	ZNF461	276.21	-0.0230747	0.374294	0.689095	CAVIN3	63.102	2.07549e-05	0.256506	0.999987
PIK3R5	12089.3	0.00561666	0.470233	0.900696	ASH1L	5358.06	-0.0217144	0.374603	0.689217	SMPD1	1450.92	3.92529e-05	0.521023	0.999987
IL11RA	206.952	0.00316724	0.470388	0.900744	ERMN	172.345	-0.0208032	0.374654	0.689217	DNHD1	1867.71	-3.83847e-06	0.845136	0.999987
FAM106A	99.0979	-0.00193805	0.470459	0.90078	SUCLG2	1790.24	-0.0229461	0.374623	0.689217	TMEM9B-AS1	222.464	-1.3478e-05	0.556003	0.999987
PDCD4	7888.39	-0.00559195	0.470568	0.900887	C11orf21	900.88	0.0213574	0.374475	0.689217	NRIP3	1032.36	2.53326e-05	0.256466	0.999987
PDIA5	184.401	0.00504704	0.470836	0.900949	DCLRE1C	1526.84	0.0200449	0.374558	0.689217	C11orf58	5662.75	-2.83448e-06	0.97005	0.999987
TMEM183BP	9.59718	0.00371585	0.470916	0.900949	ASAH2B	124.747	-0.0213445	0.374512	0.689217	PIWIL4	180.982	-2.89036e-05	0.467657	0.999987
ENSG00000291201	575.438	-0.00433426	0.470766	0.900949	ZDHHC7	4535	-0.0219501	0.374614	0.689217	FUT4	965.243	4.67437e-05	0.275006	0.999987
FXN	200.638	-0.00568562	0.470877	0.900949	TNFRSF1B	19744.3	-0.0233211	0.374789	0.689389	ENSG00000254682	393.505	-1.81286e-05	0.527468	0.999987
CTR9	4243.69	-0.00548831	0.470762	0.900949	NUCKS1	6970.27	-0.0221881	0.375083	0.689425	INTS4	1480.12	-7.83225e-05	0.403858	0.999987
SMIM11	37.8747	-0.00454424	0.470729	0.900949	KIAA1522	477.151	-0.0226717	0.375063	0.689425	ZW10	904.436	1.3401e-05	0.860833	0.999987
SLC35B3	830.816	0.00590172	0.47109	0.900981	TRBV6-4	31.6711	-0.0182024	0.374883	0.689425	ENSG00000255710	14.1284	6.59638e-06	0.688199	0.999987
ENSG00000268362	296.17	-0.00357539	0.471007	0.900981	FUT10	227.606	0.0208923	0.374976	0.689425	NECTIN1	501.173	5.454e-05	0.190016	0.999987
ENSG00000268729	61.3879	0.00411495	0.471077	0.900981	ENSG00000278133	316.224	0.0232995	0.375038	0.689425	FLI1	4998.29	-4.35051e-05	0.471726	0.999987
CATIP-AS1	32.7819	0.00257702	0.471285	0.90105	ZNF469	446.55	-0.0232984	0.375102	0.689425	USP28	1822.71	8.66398e-07	0.985151	0.999987
DNAJC17	442.288	0.0060162	0.471202	0.90105	ZNF507	1325.75	-0.0230283	0.374983	0.689425	MOB2	1001.94	-3.99777e-05	0.528298	0.999987
SEMA4B	2437.96	0.00470157	0.471271	0.90105	CCDC14	1303.21	0.0231117	0.375275	0.689667	CWC15	1633.23	-1.66132e-05	0.844055	0.999987
R3HDM1	1659.48	0.00583544	0.471479	0.90112	LINC01127	252.778	-0.0181507	0.375405	0.689752	KDM4D	30.5779	3.78303e-05	0.232975	0.999987
ENSG00000289015	10.7792	-0.00327261	0.471428	0.90112	GSTP1	6753.75	0.0229496	0.375392	0.689752	SRSF8	1920.3	-5.59284e-05	0.387117	0.999987
RNU6-322P	24.9363	-0.00284667	0.471394	0.90112	HMG20A	1873.32	-0.0182354	0.375534	0.689911	ENDOD1	893.158	0.000106238	0.0430221	0.999987
SNRNP27	834.003	-0.0059105	0.472137	0.901641	COL15A1	12.7367	0.01845	0.375676	0.690095	SESN3	8204.27	-2.31638e-05	0.436879	0.999987
SPAG16	104.93	-0.00507367	0.471843	0.901641	ZNF362	837.326	-0.0220308	0.376122	0.690243	TRAF6	1382.23	0.000110952	0.193906	0.999987
ENSG00000233967	39.8046	-0.00365515	0.472012	0.901641	TYW5	567.324	0.02294	0.375995	0.690243	RAG1	47.5943	4.22312e-07	0.989693	0.999987
MAF1	4193.99	-0.00602737	0.472043	0.901641	PLGLB1	49.6152	-0.0193752	0.376023	0.690243	SLC35C1	1084.26	5.49723e-05	0.383866	0.999987
STK33	19.9837	0.00311885	0.472152	0.901641	COPG2	754.618	0.0232825	0.375901	0.690243	C11orf80	171.824	-5.88555e-07	0.989343	0.999987
TNRC6A	3970.99	-0.00599929	0.472054	0.901641	MPZL2	79.7457	-0.0175839	0.376025	0.690243	RCE1	742.981	2.05095e-05	0.767542	0.999987
ENSG00000277999	12.3211	-0.0027985	0.472173	0.901641	BBS1	17.4711	-0.0179421	0.376048	0.690243	PC	727.607	-2.38967e-05	0.420028	0.999987
ZNF528-AS1	102.754	-0.00382411	0.471929	0.901641	N4BP2L1	1884.21	0.0232762	0.375994	0.690243	LRFN4	398.05	3.53836e-05	0.191031	0.999987
ABHD1	13.9418	-0.00307966	0.472331	0.901843	ADPRHL1	31.8113	-0.0201119	0.376134	0.690243	SLC37A4	896.806	7.93106e-06	0.887915	0.999987
URB2	730.744	0.00495022	0.473153	0.902301	MYO1D	534.202	0.0228566	0.376068	0.690243	SLC25A45	398.603	7.30675e-06	0.848102	0.999987
COX20	1598.26	0.00579915	0.473197	0.902301	ICOSLG	198.417	-0.0153677	0.376268	0.690412	FRMD8	2376.65	3.1703e-05	0.702511	0.999987
PDE4DIPP2	508.008	-0.00408748	0.473396	0.902301	XKR7	12.7776	0.0192355	0.376369	0.69052	RELA	5784.22	1.84023e-05	0.753637	0.999987
DOCK3	387.102	0.00344651	0.47345	0.902301	ITPRIP	3345.35	0.0232485	0.376423	0.690542	RNH1	7253.74	3.89897e-05	0.386293	0.999987
NCEH1	4832.29	-0.00357395	0.47337	0.902301	OSGIN1	378.388	0.0208357	0.376526	0.690655	LINC02754	11.7462	1.11558e-05	0.501374	0.999987
RNPS1P1	10.0903	0.00304945	0.473245	0.902301	KDM2B	4741.83	-0.0198404	0.376569	0.690657	ALDH3B1	2916.25	-6.7169e-06	0.876398	0.999987
GUCA1B	103.793	-0.00392572	0.473463	0.902301	ALMS1P1_ENSG00000290727	23.1783	-0.0189705	0.376716	0.690792	NDUFS8	1456.41	-7.97785e-06	0.874299	0.999987
USP54	305.092	0.00567909	0.472971	0.902301	CMC1	999.926	-0.0229626	0.376853	0.690792	MIR6753	18.234	6.24853e-06	0.654531	0.999987
CFAP70	90.4326	0.00329799	0.472661	0.902301	UBLCP1	1522.99	0.023059	0.376816	0.690792	ENSG00000255031	282.91	-1.11513e-05	0.519346	0.999987
ENSG00000289400	14.8937	0.00282284	0.472871	0.902301	ENSG00000274220	17.7078	-0.0208409	0.376728	0.690792	CHKA	615.389	2.33179e-05	0.538066	0.999987
WBP11	4610.74	-0.00571389	0.472784	0.902301	QRICH2	166.649	0.0215019	0.376842	0.690792	C11orf24	831.597	7.29851e-05	0.245432	0.999987
TRAV17	95.9452	-0.00433575	0.473083	0.902301	KCTD5	2302.26	0.0223635	0.376912	0.690824	LRP5	303.439	1.09962e-05	0.687472	0.999987
BTBD7	2189.15	-0.00597594	0.472678	0.902301	RNA5SP82	16.6436	-0.0193025	0.377139	0.690854	ENSG00000289223	27.2465	-4.21234e-06	0.875816	0.999987
RRN3P2	8.39754	-0.00296138	0.473382	0.902301	GAL3ST2	11.1689	-0.0138593	0.377091	0.690854	APLP2	41167	-1.59685e-05	0.725551	0.999987
COG1	1300.05	-0.00600664	0.473467	0.902301	STX1A	267.428	0.0204382	0.37706	0.690854	ZBTB44	4641.81	-6.36185e-05	0.243402	0.999987
ENSG00000278867	36.8943	-0.00413831	0.472921	0.902301	C20orf96	150.145	-0.0230488	0.377118	0.690854	MRE11	1728.87	-1.3659e-05	0.812059	0.999987
GTSE1	82.4928	-0.00328767	0.472855	0.902301	NUP62	6049.24	0.021116	0.377137	0.690854	ENSG00000255893	42.0905	5.24235e-06	0.684274	0.999987
KCNA6	33.7665	0.00326299	0.473573	0.902403	POU3F1	18.9331	-0.0181524	0.377229	0.690943	ANKRD49	1518.76	-6.60983e-06	0.874807	0.999987
RPSAP19	18.521	-0.00245849	0.473837	0.902726	RNF25	658.74	0.0206898	0.377524	0.691184	IRF7	4386.45	3.86773e-06	0.863763	0.999987
SACM1L	3859.64	0.00595317	0.473848	0.902726	DCUN1D4	888.023	-0.023192	0.377434	0.691184	GPR137	865.6	-4.27889e-07	0.994177	0.999987
ENSG00000273341	111.161	0.00396574	0.473943	0.902806	CPSF1	3593.74	0.0231877	0.37749	0.691184	ALKBH8	539.232	3.35152e-05	0.473837	0.999987
RCN2	1219.71	0.00572902	0.474051	0.902911	ENSG00000266469	29.769	-0.0214719	0.377529	0.691184	TCIRG1	13299.3	-2.44993e-05	0.587893	0.999987
RNASEL	1423.89	0.00597679	0.475266	0.903116	STXBP5-AS1	141.321	-0.017154	0.377651	0.69133	TALAM1	30.2059	9.35731e-06	0.497391	0.999987
LCLAT1	345.887	0.0049892	0.474861	0.903116	ZBTB5	1218.41	-0.0218902	0.377812	0.691472	KCNJ5-AS1	218.005	2.21316e-05	0.0984358	0.999987
LINC01237	183.108	0.00330971	0.474292	0.903116	ZNF821	227.364	-0.0231391	0.377781	0.691472	PRDM11	326.221	5.50254e-06	0.900548	0.999987
ENSG00000289294	58.2694	-0.00463319	0.474569	0.903116	DYNC1I2	3264.22	0.0210754	0.377858	0.69148	CCDC90B	1321.76	7.68566e-06	0.905849	0.999987
GHRL	14.0978	0.00299918	0.474954	0.903116	INTS5	1422.87	0.0221034	0.37791	0.691498	PLEKHA7	781.308	9.66861e-06	0.624782	0.999987
OXSM	501.614	-0.0052666	0.475193	0.903116	TRIP12	14022.4	0.0182124	0.378005	0.691518	PTPRJ	14137.2	-8.65862e-06	0.907324	0.999987
CBX3	6678.11	0.00589279	0.474741	0.903116	TAX1BP3	33.7982	-0.0219993	0.377983	0.691518	FERMT3	13385.9	2.63863e-05	0.537654	0.999987
NTAQ1	217.761	0.00571689	0.474979	0.903116	FBXO42	2019.97	-0.0230518	0.378215	0.69156	STIM1	4447.54	1.41178e-05	0.83776	0.999987
NUP160	3014.79	-0.00594442	0.474339	0.903116	E2F6	650.762	0.0227955	0.37828	0.69156	TRIM22	14665.3	2.8263e-05	0.36395	0.999987
SLC37A4	896.806	0.00582403	0.474786	0.903116	SLC25A46	2118.66	0.0231337	0.378163	0.69156	AAMDC	142.447	-2.43024e-05	0.575495	0.999987
TMPRSS13	174.517	-0.00433233	0.474721	0.903116	HLA-DOB	269.77	0.0212863	0.378226	0.69156	CD81	10421.6	1.9488e-05	0.66717	0.999987
FAM204A	1245.73	-0.00596319	0.475157	0.903116	ZNF320	880.838	0.0231052	0.378253	0.69156	RIC3	266.464	-6.31036e-06	0.750153	0.999987
EXD2	534.1	-0.0059627	0.475094	0.903116	DDT	217.86	-0.0231516	0.37828	0.69156	UNC93B1	4420.91	7.4109e-06	0.829446	0.999987
CIAO2A	2237.02	-0.00564787	0.474968	0.903116	RBM4	699.224	-0.023148	0.378334	0.691582	XNDC1N	52.3025	1.10268e-05	0.654781	0.999987
GOLGA8Q	15.6914	0.00233022	0.475037	0.903116	ENSG00000286408	11.2685	-0.019397	0.378449	0.691714	IL18BP	4362.33	2.61418e-05	0.223379	0.999987
ENSG00000287494	54.747	0.00352979	0.474552	0.903116	ACTBP2	20.1159	0.0194511	0.378587	0.691891	BACE1-AS	289.538	-4.51505e-05	0.250189	0.999987
CIAO2B	1603.21	0.00598145	0.474945	0.903116	SRGAP2	2364.08	0.0229374	0.378802	0.6919	NEAT1	11023.6	-6.30636e-06	0.687006	0.999987
C18orf54	141.141	0.00459845	0.475213	0.903116	ASB3	622.556	0.0193989	0.378774	0.6919	ENSG00000270060	49.0348	-7.98566e-06	0.730378	0.999987
IGFLR1	271.028	0.00400536	0.475041	0.903116	ZNF775	202.88	-0.0231024	0.378724	0.6919	PACSIN3	28.4068	4.35414e-06	0.860081	0.999987
POLR1G	273.587	0.00489705	0.475232	0.903116	HERC2P9_ENSG00000291082	184.05	0.0209624	0.378766	0.6919	DDB2	1792.49	7.61024e-06	0.865876	0.999987
APOBEC3F	1005.85	-0.00537277	0.475193	0.903116	SPC24	47.0944	0.0194933	0.378686	0.6919	ACP2	4687.67	1.58031e-05	0.614824	0.999987
EEF1AKMT4	48.8483	-0.00384915	0.475345	0.90313	SLC25A20	1605.34	0.0210796	0.378985	0.692157	NR1H3	1957.83	2.03915e-05	0.232164	0.999987
ACTG1P17	26.4813	-0.00345038	0.475379	0.90313	ENSG00000227242	38.2625	-0.0113366	0.37912	0.692325	ARFGAP2	3617.18	-1.45862e-06	0.988201	0.999987
ENSG00000259984	17.0387	0.00281592	0.475491	0.903234	ITCH	1744.68	-0.022992	0.379256	0.692497	CBL	8584.39	4.45044e-06	0.94668	0.999987
CMSS1	397.868	0.00551294	0.475539	0.903234	MSL2	3660.1	-0.021099	0.379355	0.692588	SLC3A2	11241.8	-1.98149e-05	0.671405	0.999987
AGO4	3193.25	-0.00586165	0.475643	0.903331	ELF2	1720.64	-0.0201226	0.379389	0.692588	TIRAP	802.133	-1.79145e-05	0.816366	0.999987
ENPP5	98.7614	-0.00416957	0.475964	0.903339	RNF220	3405.05	-0.0183681	0.37955	0.69273	KMT5B	2368.83	-2.92888e-05	0.657216	0.999987
VEGFA	4787.6	-0.0028264	0.475832	0.903339	GOLGA3	4177.84	0.021	0.379552	0.69273	HSD17B12	1163.55	2.05604e-05	0.472048	0.999987
ENPP2	1065.5	0.00239937	0.475888	0.903339	RAD51D	553.852	0.0215255	0.379713	0.692949	C11orf96	12.9344	-7.60995e-06	0.506023	0.999987
NUP214	4200.11	-0.00591871	0.475794	0.903339	LYPD5	39.1157	0.0183537	0.379824	0.693074	ZNRD2-DT	76.206	-8.96504e-06	0.671964	0.999987
ABCD2	444.582	-0.00482887	0.475851	0.903339	ADD1	9445.9	-0.0175591	0.379958	0.693164	ENSG00000288018	16.1026	-1.46943e-05	0.412913	0.999987
PHLPP1	553.807	-0.00522651	0.475935	0.903339	IQCD	34.3711	-0.0170988	0.379944	0.693164	ENSG00000288833	25.2246	-1.12526e-06	0.961067	0.999987
ENSG00000272977	49.9735	-0.00350224	0.476064	0.903429	ZNF669	314.028	-0.0216421	0.380066	0.693189	GATD1-DT	116.211	-4.95726e-06	0.828976	0.999987
PRUNE1	1405.45	-0.00593958	0.476222	0.903447	FER	838.872	-0.022559	0.380071	0.693189	ENSG00000289526	38.9203	2.97871e-06	0.875483	0.999987
ZC3HAV1	9288.52	-0.00581214	0.476245	0.903447	GNAQ	4194.31	0.0228552	0.380098	0.693189	ZBTB44-DT	11.8861	-1.64072e-05	0.416926	0.999987
RPS6KB2	1771.8	0.00595813	0.47618	0.903447	KLF12	3257.64	-0.0229167	0.380223	0.693302	ENSG00000268403	21.0112	-3.86702e-06	0.81683	0.999987
ERLIN1	1548.83	0.00546625	0.476353	0.903447	C15orf62	101.99	-0.0224214	0.380244	0.693302	ENSG00000288012	33.2653	-1.36938e-05	0.631707	0.999987
TAOK1	7750.37	0.00582094	0.47639	0.903447	PRCC	2029.77	0.0188333	0.380646	0.693347	KCTD21-AS1	44.294	3.71668e-06	0.808245	0.999987
LINC01679	219.64	-0.00284042	0.476297	0.903447	PJVK	30.377	0.0187955	0.380574	0.693347	SYT9-AS1	261.864	-6.82044e-06	0.741891	0.999987
HSPBAP1	628.101	0.00558448	0.476879	0.903802	NAGK	5880.29	0.0228082	0.380645	0.693347	ENSG00000283341	33.1855	2.57613e-06	0.847504	0.999987
FBXO30	1276.93	0.00549791	0.476919	0.903802	ENSG00000289545	14.763	0.0181772	0.380791	0.693347	DOC2GP	101.358	-1.39508e-06	0.924916	0.999987
STX3	1810.25	0.00585143	0.476987	0.903802	SENP7	2075.43	-0.0229462	0.380698	0.693347	ENSG00000286369	9.94103	2.51222e-05	0.0837171	0.999987
SYNE3	2794.07	-0.00574983	0.476722	0.903802	DHFR	632.937	0.0228779	0.380803	0.693347	DPP3-DT	52.3552	2.84202e-05	0.445918	0.999987
AP2B1	8684.66	-0.00561647	0.476999	0.903802	NAIP	917.228	-0.0188282	0.380701	0.693347	LNCRNA-IUR	189.135	-1.72925e-05	0.587389	0.999987
MIS12	1623.47	0.00595525	0.476738	0.903802	ENSG00000273568	19.3519	0.018902	0.380606	0.693347	ENSG00000289976	24.3077	-1.79736e-05	0.320536	0.999987
ENSG00000268858	662.276	-0.00508061	0.47673	0.903802	PLEKHA5	254.412	0.0221858	0.380597	0.693347	ENSG00000289074	16.3731	2.89399e-06	0.877147	0.999987
C19orf53	1945	-0.00589869	0.476949	0.903802	KBTBD6	346.042	-0.0228297	0.380858	0.693347	ENSG00000288907	23.1444	-1.30603e-05	0.608232	0.999987
RABL6	2508.98	0.0059532	0.477056	0.90381	COX4I1	9602.68	-0.0216373	0.380852	0.693347	EMSY-DT	64.5971	-7.45016e-06	0.823948	0.999987
CCDC126	407.322	0.00508376	0.47719	0.903837	CPD	9438.08	-0.0226939	0.380538	0.693347	ENSG00000289562	41.9126	-4.8964e-05	0.161403	0.999987
WSB2	3245.68	0.0056271	0.477229	0.903837	ENSG00000261222	30.987	0.014015	0.380579	0.693347	GSEC	62.2881	3.07471e-05	0.294172	0.999987
SNHG10	163.672	0.00442061	0.477194	0.903837	SIGLEC7	1849.91	0.0222605	0.380415	0.693347	ENSG00000289339	53.8933	-2.27542e-05	0.408791	0.999987
NPIPA5	62.1499	-0.00193761	0.477376	0.904015	AFF4	6094.55	0.021035	0.381315	0.693895	ENSG00000289399	90.3495	-5.71763e-07	0.988175	0.999987
MSRB2	295.133	-0.00453958	0.477467	0.904087	AZIN1	6266.66	0.0225083	0.381327	0.693895	ENSG00000236935	52.7986	7.40105e-06	0.75023	0.999987
DBN1	529.298	-0.00426506	0.477583	0.904113	SECISBP2L	4208.79	-0.0209866	0.381328	0.693895	ENSG00000255422	47.1762	6.65817e-06	0.551527	0.999987
HSF5	70.4404	-0.00412091	0.477586	0.904113	NFE2L1	9246.03	0.0215067	0.381315	0.693895	PPP1R14B-AS1	13.0442	5.33606e-06	0.722752	0.999987
ZNF471	70.1944	0.00367339	0.477647	0.904129	PLAGL2	2520.54	0.0226467	0.381372	0.693898	LINC02762	49.5174	-1.82756e-05	0.401641	0.999987
ENSG00000289268	36.7466	0.0034874	0.477729	0.904183	DUSP28	313.471	-0.0225464	0.381416	0.693901	ENSG00000278376	30.7934	-7.85715e-06	0.778347	0.999987
ENSG00000268575	209.776	-0.00349498	0.478411	0.90439	GREM2	40.051	0.0169092	0.381641	0.694167	SBF2-AS1	449.643	3.26759e-06	0.92027	0.999987
ANAPC4	1490.33	0.00551626	0.478297	0.90439	AMZ2P1_ENSG00000291140	91.7686	-0.0212089	0.381646	0.694167	ENSG00000285693	34.6618	-9.22396e-06	0.590297	0.999987
MFSD4B	550.936	0.00549174	0.478413	0.90439	ENSG00000272625	55.8359	0.020633	0.38175	0.69428	ENSG00000288061	38.6671	-1.76601e-05	0.467153	0.999987
PODXL	65.7092	0.00410792	0.478323	0.90439	ZMYND12	16.2987	-0.0182024	0.381849	0.694305	RELA-DT	126.784	-3.11977e-05	0.40916	0.999987
GPSM1	304.298	-0.00506689	0.478237	0.90439	KMT5B	2368.83	-0.0210686	0.381848	0.694305	RAB30-DT	276.457	-1.5964e-05	0.630252	0.999987
ARHGAP12	1640.47	-0.00564971	0.478369	0.90439	NIT1	1294.91	0.0199717	0.382078	0.694644	ENSG00000287917	52.2124	-1.52477e-05	0.432815	0.999987
ENSG00000280852	9.96526	0.00289139	0.478406	0.90439	PLCXD2	764.542	-0.0229443	0.382226	0.694649	ENSG00000290057	8.95787	-2.84435e-06	0.860877	0.999987
USP32	4377.7	0.00590848	0.478419	0.90439	PRANCR	114.713	-0.021994	0.382249	0.694649	TIGD3	39.9325	-1.14797e-05	0.634405	0.999987
MYO1C	3323.06	0.00569548	0.478234	0.90439	SLC35E1	2736.1	-0.0220355	0.382226	0.694649	BTBD10	954.757	8.77712e-05	0.172685	0.999987
RPS18P12	17.4756	-0.00358896	0.478102	0.90439	ZNF580	554.504	-0.0226111	0.382219	0.694649	FAR1	4606.52	1.19286e-05	0.76463	0.999987
MOCS3	543.184	-0.00593437	0.47805	0.90439	ENSG00000258311	43.364	-0.0195122	0.382319	0.6947	TMPRSS13	174.517	-3.99496e-06	0.899173	0.999987
CRTC3	5302.07	-0.00592588	0.478503	0.904408	UTRN	7890.54	-0.0222589	0.382423	0.694786	MALAT1	11709	-5.1844e-06	0.823096	0.999987
NDUFV2-AS1	68.2225	-0.00485956	0.478534	0.904408	MFGE8	668.094	-0.0223242	0.382451	0.694786	DPF2	2444.99	-7.35968e-06	0.927472	0.999987
KIAA1191	2646.81	0.00537535	0.478678	0.90458	FRAT1	484.23	-0.0228446	0.382651	0.695001	RNF169	2312.53	6.29878e-05	0.487139	0.999987
IDI1	2454.98	0.00527503	0.478783	0.90468	MIR142HG	884.302	0.0184172	0.382654	0.695001	ENSG00000278879	22.0432	2.04431e-05	0.161748	0.999987
BIK	24.9149	-0.00387277	0.478939	0.904875	ENSG00000280378	18.5353	-0.0197461	0.38281	0.695131	RPL31P46	76.5904	5.5737e-07	0.976575	0.999987
RRP15	681.041	0.00504827	0.479499	0.905033	CARF	451.528	-0.0224187	0.382797	0.695131	SPCS2	2396.16	-1.56922e-06	0.981069	0.999987
DCAF8-DT	25.7527	-0.00384685	0.479278	0.905033	NFKBIL1	474.25	-0.0228926	0.382878	0.695178	NEU3	1667.01	6.35761e-05	0.337413	0.999987
EMC1-AS1	43.1537	-0.00455291	0.479437	0.905033	SREK1IP1	1255.66	-0.022749	0.383095	0.695342	ALG1L9P_ENSG00000248671	15.3046	1.79049e-06	0.92832	0.999987
HLA-DOB	269.77	0.00393901	0.479313	0.905033	FBN2	223.152	0.0143853	0.383071	0.695342	MSANTD4	822.885	1.46611e-06	0.978508	0.999987
TOPORS	1470.64	0.00584652	0.479328	0.905033	ENSG00000278600	319.167	-0.0219498	0.38309	0.695342	KBTBD3	181.105	-4.13018e-05	0.320949	0.999987
FAM201A	15.6125	-0.00275001	0.479495	0.905033	RNF175	26.3563	-0.0161959	0.383232	0.695514	AASDHPPT	1585.91	-2.35802e-05	0.654599	0.999987
PXN-AS1	74.798	-0.00499646	0.47916	0.905033	ARHGEF28	33.319	0.0155537	0.383288	0.695539	SLC22A18AS	81.2384	1.27628e-05	0.567386	0.999987
PET117	9.87824	0.0021431	0.479314	0.905033	TRAV14DV4	87.2989	-0.0215117	0.383413	0.695688	NAP1L4	5490.5	9.10992e-05	0.37495	0.999987
STAP2	76.9725	0.00404317	0.47939	0.905033	RNASEL	1423.89	0.0207084	0.383634	0.695787	NRGN	163.678	-2.44323e-05	0.327624	0.999987
RASA2	3063.96	-0.00541151	0.479694	0.905302	IGKC	7575.8	-0.0176046	0.383636	0.695787	ESAM	40.0565	-7.92428e-06	0.734065	0.999987
ENSG00000290045	9.20388	-0.0026634	0.479985	0.905625	NSMAF	3382.28	-0.0203102	0.383569	0.695787	MSANTD2	486.412	5.66953e-06	0.889658	0.999987
LAMTOR4	1902.06	-0.00587711	0.480039	0.905625	LYZ	140284	0.0186633	0.383553	0.695787	ENSG00000279342	42.2722	9.3208e-06	0.687404	0.999987
ENSG00000277595	11.4842	-0.00314795	0.480109	0.905625	BCL11A	511.286	-0.0228072	0.383693	0.695813	MSANTD2-AS1	80.0842	2.15628e-05	0.437737	0.999987
CKAP2-DT	12.7726	0.00331222	0.48013	0.905625	GPRIN1	110.59	0.0218025	0.384015	0.696284	ROBO3	208.511	-1.76687e-05	0.400597	0.999987
SLC2A11	241.659	-0.0043304	0.480125	0.905625	EIF3C	260.401	0.0225534	0.384053	0.696284	CCDC15	128.052	6.79124e-06	0.872044	0.999987
CELSR2	386.884	0.00487404	0.481426	0.905628	ZFP30	335.351	-0.0228056	0.384079	0.696284	LINC01001	36.3789	-5.76913e-06	0.724707	0.999987
C1orf74	9.03861	-0.00317719	0.481454	0.905628	NEU3	1667.01	0.0210355	0.384184	0.696382	COX8BP	11.5153	-1.90235e-05	0.18846	0.999987
LZIC	1610.71	0.00587175	0.481111	0.905628	LINC00899	67.9609	-0.0213286	0.384218	0.696382	API5	5866.15	3.10173e-05	0.644158	0.999987
COPS9	656.96	0.00577053	0.480239	0.905628	RPS3AP21	40.2844	-0.022324	0.384297	0.696386	ENSG00000254577	10.9376	-1.12986e-05	0.496436	0.999987
KLF7	1569.84	-0.00550348	0.481352	0.905628	PLEKHA2	7515.96	-0.0217273	0.384474	0.696386	PPIAP41	17.9596	-9.1424e-07	0.960328	0.999987
LRIG1	1925.64	0.00538999	0.480911	0.905628	TUBB4B	5636.37	0.0227966	0.384402	0.696386	TTC17	3642.06	-2.91832e-05	0.748553	0.999987
MBNL1-AS1	64.4641	-0.00477986	0.481077	0.905628	UPF2	3104.25	0.0183637	0.384464	0.696386	TCP11L1	711.07	-5.23152e-05	0.40672	0.999987
PLPP1	173.223	-0.00527166	0.480523	0.905628	PTGES3	9833.7	0.0228291	0.384453	0.696386	LINC00294	451.918	-3.62278e-05	0.477472	0.999987
MTO1	1386.18	0.00567058	0.480831	0.905628	SUGT1	1758.62	0.0204611	0.384431	0.696386	CSTF3	971.834	3.92535e-05	0.523443	0.999987
ENSG00000272072	34.4651	-0.00372026	0.481191	0.905628	SRRM1	6031.99	-0.0208523	0.384656	0.696503	CSTF3-DT	12.7834	2.38761e-06	0.911884	0.999987
NRF1	1311.12	-0.00588213	0.481382	0.905628	EVC	272.921	-0.0190356	0.384666	0.696503	HIPK3	7493.42	-4.12344e-05	0.459177	0.999987
ENSG00000253200	129.092	-0.0043853	0.480189	0.905628	SNX33	773.181	-0.0227985	0.384605	0.696503	LMO2	1497.2	-8.62589e-06	0.791813	0.999987
ZFP41	218.74	0.00548197	0.481418	0.905628	S100A11	16861.5	0.0227127	0.384961	0.696731	CAPRIN1	9256.87	5.72169e-05	0.414133	0.999987
INIP	1947.67	0.00588622	0.48046	0.905628	YBX1P10	45.5252	0.0223285	0.384956	0.696731	NAT10	2843.68	0.00014154	0.105697	0.999987
MAPK8IP1	29.2303	-0.00347086	0.481128	0.905628	WAPL	5232.81	0.0181494	0.384961	0.696731	NRXN2	102.346	8.40701e-07	0.966222	0.999987
AVPI1	354.901	-0.00379744	0.48133	0.905628	DEF8	2586.01	-0.0224291	0.384848	0.696731	FAM86C2P_ENSG00000290994	27.9396	2.22344e-06	0.933893	0.999987
PI4K2A	2336.7	-0.00497679	0.480947	0.905628	ENSG00000257221	30.0619	-0.0199676	0.385083	0.696799	ENSG00000291143	717.983	4.46831e-05	0.375878	0.999987
ANKLE2	4282.44	0.00585404	0.480925	0.905628	ENSG00000260290	12.0335	-0.0206631	0.385063	0.696799	ENSG00000291144	70.3111	-4.76471e-06	0.779142	0.999987
ADCY9	1034.2	0.00567376	0.480817	0.905628	DDX19A	440.653	-0.020104	0.385143	0.69683	CASP4LP_ENSG00000291173	124.387	2.40597e-05	0.149757	0.999987
ENSG00000276791	37.4153	0.00326388	0.481341	0.905628	POLK	1833.19	0.0218821	0.385199	0.696839	ENSG00000267940	18.8703	-1.12228e-05	0.583154	0.999987
PSMD3	4351.73	0.0058661	0.480933	0.905628	HTATSF1P2	179.019	0.017714	0.385232	0.696839	FHIP1B	1603.51	-2.4822e-05	0.684197	0.999987
KCTD11	950.648	-0.00485594	0.480405	0.905628	ETFBKMT	76.2646	-0.0227693	0.385343	0.696962	APBB1	1636.15	-2.06722e-05	0.69285	0.999987
ENSG00000268912	35.2142	0.00386132	0.481387	0.905628	HLA-G	61.8021	-0.016972	0.385474	0.697123	ENSG00000227615	269.08	-1.01805e-05	0.646728	0.999987
ZGLP1	45.3243	-0.00424361	0.481329	0.905628	IGHV4-34	218.056	-0.0189315	0.385682	0.697423	XRRA1	580.392	1.12727e-05	0.527975	0.999987
ENSG00000225335	10.0357	-0.00319729	0.480553	0.905628	MGST2	359.946	0.0202217	0.38585	0.69743	DGAT2	626.364	-2.39539e-05	0.179647	0.999987
CHRNA10	52.7015	0.00416098	0.481541	0.905642	FKBP15	8532.65	0.0218301	0.385781	0.69743	TRIM66	1046.96	-5.31968e-06	0.826618	0.999987
MAF	3214.09	0.00454161	0.481567	0.905642	RORA-AS1	25.4981	0.0212046	0.385785	0.69743	CYP2R1	701.312	-1.78946e-05	0.49174	0.999987
JARID2-DT	12.3417	-0.00317308	0.481683	0.905718	TXNDC2	13.8041	0.0188181	0.385856	0.69743	EIF4G2	44878.4	7.28921e-06	0.928362	0.999987
RN7SL1	125.426	0.00292763	0.481713	0.905718	ENSG00000261499	24.2369	0.0184096	0.386096	0.697788	ZBED5-AS1	467.459	-1.86657e-05	0.561628	0.999987
ENSG00000261324	156.325	-0.00389397	0.481767	0.90572	ECSIT	750.135	0.0221097	0.386195	0.697891	ENSG00000291186	91.7044	3.34846e-06	0.895198	0.999987
ENSG00000289486	27.116	-0.00397043	0.481911	0.90589	DNAJC27	402.948	-0.0225291	0.386479	0.698327	ENSG00000289398	33.742	-3.13137e-05	0.187792	0.999987
RMDN2	205.271	0.00509121	0.482212	0.906158	NGRN	376.395	-0.0219671	0.386579	0.69843	ETS1	28829.8	-2.96639e-05	0.568029	0.999987
GABPB1-IT1	758.181	-0.00522517	0.482204	0.906158	CNPY2	158.238	0.0227082	0.386702	0.698575	SENCR	45.3013	-2.05332e-05	0.462813	0.999987
UBN1	3998.71	-0.00577653	0.482119	0.906158	SFMBT1	1024.17	-0.0204536	0.386883	0.698713	CD59	2433.71	2.36052e-05	0.572417	0.999987
DNAH1	1482.91	0.00352989	0.482456	0.906417	GALT	148.514	0.0191113	0.386905	0.698713	DLG2	48.4986	-4.69814e-05	0.125089	0.999987
KL	107.881	-0.00219924	0.482423	0.906417	FRMD8	2376.65	-0.0197844	0.386853	0.698713	EXPH5	105	5.22702e-06	0.872382	0.999987
FAM86B3P_ENSG00000291049	65.4847	-0.00373842	0.482599	0.906488	TNFRSF8	225.111	-0.0181401	0.386966	0.698714	POGLUT3	727.542	4.23867e-05	0.195042	0.999987
ZNF787	1172.38	0.00579491	0.48257	0.906488	FHL2	18.5485	0.0183434	0.386991	0.698714	ENSG00000291174	177.97	-2.18229e-06	0.927872	0.999987
PIK3R3	86.6637	0.00405488	0.482753	0.906529	CROCC	1298.5	-0.0222886	0.387242	0.698889	POLA2	184.617	3.12366e-05	0.527291	0.999987
CD1D	695.828	-0.00326286	0.482939	0.906529	TTC32	497.405	0.0224023	0.387328	0.698889	MPZL3	718.686	-1.28855e-05	0.747148	0.999987
CRAT	1102.95	-0.00561706	0.482934	0.906529	CCL20	828.12	-0.0139044	0.387371	0.698889	LDHA	31507.8	5.12775e-06	0.85242	0.999987
SIK2	1722.92	-0.00565324	0.482708	0.906529	KIF9	46.3222	-0.022316	0.387308	0.698889	TNNT3	284.543	-3.37973e-06	0.782574	0.999987
RPAP3-DT	76.3413	0.00426606	0.482828	0.906529	TRBV6-2	173.326	-0.0199554	0.387272	0.698889	SF1	12864.7	4.23081e-05	0.693981	0.999987
NCLN	3734.22	0.00456362	0.48284	0.906529	EIF6	1440.19	0.0222002	0.387427	0.698889	ME3	42.0971	1.43351e-05	0.363437	0.999987
AP1S1	840.597	0.00556874	0.483236	0.906817	ZNF865	1079.84	-0.0220447	0.387327	0.698889	NLRX1	476.094	5.90949e-05	0.345224	0.999987
CALU	5111.07	0.00464107	0.483357	0.906817	RAB36	25.3239	-0.0208733	0.3874	0.698889	SLC1A2	571.756	-3.68561e-06	0.791361	0.999987
GOLGA2	2764.74	0.00574027	0.483285	0.906817	ODF2L	1194.91	0.0220749	0.387526	0.698914	ENSG00000255197	1056.21	-1.52317e-05	0.544603	0.999987
NOMO3	369.674	-0.00279301	0.483166	0.906817	UBE4A	4920.18	0.0207221	0.387511	0.698914	MADD	5455.76	5.47008e-05	0.476702	0.999987
GRN	30598.1	-0.00455076	0.483356	0.906817	CDC37L1	690.032	-0.0221931	0.387764	0.699266	ENSG00000289268	36.7466	-8.84603e-06	0.703297	0.999987
B3GALNT2	860.758	0.00487759	0.484259	0.907418	RGPD8	205.698	0.0195557	0.388007	0.699577	SNHG1	2608.65	2.43854e-05	0.55331	0.999987
PRDM2	4660.22	-0.00583389	0.484091	0.907418	RASSF1	1798.09	-0.0225094	0.388021	0.699577	NUP98	8524.2	-5.55671e-05	0.520945	0.999987
ILRUN-AS1	51.5362	-0.00486752	0.484188	0.907418	SNHG5	175.115	-0.0217139	0.388224	0.699801	MICAL2	2136.59	3.70274e-05	0.277657	0.999987
AMOTL1	89.0441	-0.00395304	0.483983	0.907418	PRR5L	1101.24	-0.0223844	0.38823	0.699801	HARBI1	201.291	-4.90977e-05	0.418639	0.999987
ENSG00000254400	13.5499	-0.00307046	0.484248	0.907418	AAMDC	142.447	-0.0226219	0.388492	0.700182	ATG13	3569.82	-7.33958e-05	0.418097	0.999987
LINC01001	36.3789	-0.00297587	0.484288	0.907418	FANCM	379.579	0.0224663	0.388527	0.700182	ARHGAP1	2426.25	5.08314e-05	0.520716	0.999987
ZCCHC24	320.945	0.00521154	0.483982	0.907418	ENSG00000235978	31.6114	-0.0214187	0.388633	0.700202	ZNF408	477.609	4.43542e-05	0.437743	0.999987
ENSG00000232934	14.888	0.00310115	0.484313	0.907418	MAN1B1	2620.92	-0.0201551	0.388648	0.700202	CKAP5	4674.54	1.97115e-06	0.977775	0.999987
YBX1P1	33.1551	-0.00390471	0.483949	0.907418	GLIDR	25.9001	0.0209167	0.388751	0.700202	LRP4	16.6873	2.16157e-05	0.195252	0.999987
MIR4539	45.6774	-0.00343505	0.483746	0.907418	SUPV3L1	891.357	0.0215431	0.388702	0.700202	PICALM	14824.5	9.24818e-06	0.847308	0.999987
HNRNPA1P16	18.5153	0.00354045	0.484039	0.907418	GPR65	2824.84	-0.022455	0.388721	0.700202	EED	1238.73	0.000109507	0.141265	0.999987
TNNT1	258.162	-0.00226649	0.483848	0.907418	ITPRIPL1	531.19	0.0225641	0.38888	0.700281	PRSS23	160.601	7.85568e-06	0.640077	0.999987
PKM	86486.5	0.00519836	0.484427	0.907432	EFTUD2	7227.91	0.0208371	0.388861	0.700281	FZD4	11.7637	1.52303e-06	0.900716	0.999987
ENSG00000268205	290.718	-0.00485611	0.484389	0.907432	PSTK	109.443	0.0225546	0.388963	0.700355	PRRG4	400.169	6.59544e-06	0.751897	0.999987
HSD11B1-AS1	11.9959	0.0027747	0.484499	0.907469	UBE2M	2052.48	0.0212026	0.389119	0.700483	QSER1	1449.37	2.7906e-05	0.564002	0.999987
CHD1L	31.6063	0.00409786	0.484988	0.907533	OSM	929.662	-0.0178094	0.389095	0.700483	DEPDC7	93.1554	1.08828e-05	0.668049	0.999987
MTA3	713.359	-0.00577024	0.485329	0.907533	GCNT2	398.814	0.0206399	0.38925	0.700583	OTUB1	2539.2	-3.40459e-05	0.702384	0.999987
LINC00299	151.987	0.00381712	0.485242	0.907533	SMARCE1	231.746	0.0225024	0.389303	0.700583	ENSG00000288852	33.1691	-1.63555e-05	0.566878	0.999987
ENSG00000272990	18.6792	-0.00334391	0.484948	0.907533	GGT1	12.8563	0.0172802	0.389298	0.700583	ENSG00000289486	27.116	1.63155e-05	0.512426	0.999987
TASOR	6545.91	0.00570228	0.485323	0.907533	EXD2	534.1	-0.0195299	0.389439	0.700752	ENSG00000289997	12.3588	5.82359e-06	0.721108	0.999987
SND1	8222.32	-0.00562779	0.485089	0.907533	AFG3L1P	1049.1	0.0224888	0.389599	0.700962	HRAS	527.395	2.0222e-05	0.725466	0.999987
CAPZA2	6357.21	0.00533985	0.485042	0.907533	PDP2	662.021	0.0223691	0.389652	0.700981	MIR210HG	1209.42	-1.62489e-06	0.894541	0.999987
GTF2I	2363.01	0.00583748	0.484805	0.907533	TOLLIP	2875.77	0.0216811	0.389705	0.701001	DIP2C	149.083	-7.23066e-06	0.78144	0.999987
LINC02605	80.8423	0.00333692	0.48517	0.907533	CDC40	1943.52	0.0180919	0.389877	0.701184	AKR1C3	219.939	1.51005e-05	0.497145	0.999987
LRRC51	43.9328	0.0047527	0.485011	0.907533	ENSG00000230149	26.5235	0.0185216	0.389892	0.701184	ECHDC3	238.931	7.74227e-06	0.812225	0.999987
AMFR	3460.57	-0.00583103	0.48518	0.907533	FBXL22	11.9608	-0.0189062	0.390006	0.701312	LINC02656	105.523	4.06809e-06	0.812008	0.999987
ZNF730	5.15401	-0.00233174	0.484976	0.907533	SHC1	3016.35	-0.0181399	0.39032	0.701716	CDC123	2007.9	2.2793e-05	0.745167	0.999987
ENSG00000276570	113.981	-0.00451968	0.485288	0.907533	ENSG00000272927	29.4801	-0.0185143	0.390414	0.701716	KLF6	15657	3.56048e-05	0.36952	0.999987
BISPR	655.847	0.00475028	0.484589	0.907533	RHOBTB3	461.163	0.022215	0.3905	0.701716	ATP5F1C	3618.05	3.62099e-05	0.529391	0.999987
ARRDC5	92.5734	-0.00397636	0.485245	0.907533	GARNL3	34.5137	-0.0204211	0.39033	0.701716	SEC61A2	238.3	-1.11861e-05	0.72169	0.999987
OGG1	746.36	0.00580524	0.485589	0.907539	SCN8A	39.2578	0.0175558	0.390529	0.701716	NUDT5	1765.1	-4.74401e-05	0.642726	0.999987
ENSG00000272277	9.91006	-0.00270082	0.485525	0.907539	NDRG2	700.279	0.0197003	0.390482	0.701716	KIN	629.676	-1.90942e-05	0.796326	0.999987
ERI2	389.747	0.00497408	0.485597	0.907539	MIATNB	309.859	-0.022403	0.390472	0.701716	UPF2	3104.25	0.000100098	0.28145	0.999987
ENSG00000267737	33.1095	-0.00282602	0.485579	0.907539	ATG10	204.168	-0.0223499	0.390635	0.701758	ACBD7	10.7943	-2.93856e-05	0.0690854	0.999987
ENSG00000266947	163.398	-0.00432507	0.485481	0.907539	LYRM7	1260.48	-0.0225146	0.390637	0.701758	RPP38	577.938	1.33495e-05	0.836902	0.999987
PLOD1	2814.25	0.0044607	0.485734	0.907553	SYK	10327.5	-0.0224853	0.39089	0.702135	MRC1	43994.7	8.27169e-06	0.53924	0.999987
LINC01409	25.7954	0.00325307	0.485766	0.907553	FAHD2B	140.095	-0.0224379	0.391427	0.702157	CUBN	506.848	3.32615e-06	0.858953	0.999987
SOX7	9.70386	-0.0029543	0.485919	0.907553	THADA	1653.17	-0.0176761	0.391411	0.702157	ENSG00000234961	31.277	1.43917e-05	0.119311	0.999987
ARHGAP11A	223.192	0.00410144	0.485914	0.907553	ATF2	2650.63	-0.021202	0.391068	0.702157	TRDMT1	491.454	-1.26102e-05	0.790143	0.999987
VPS9D1-AS1	57.2961	0.00358277	0.485922	0.907553	SLC25A26	635.263	-0.0205237	0.391123	0.702157	MINDY3	614.896	1.18375e-05	0.839337	0.999987
FAM104A	2138.21	0.00548386	0.485842	0.907553	SRD5A3	76.0504	-0.0190376	0.391443	0.702157	PIP4K2A	7997.74	-2.02544e-05	0.763717	0.999987
XCL2	323.239	0.00308241	0.491565	0.907599	HINT1	5854.42	-0.0182988	0.391061	0.702157	ST8SIA6	143.044	2.34274e-06	0.931468	0.999987
ENSG00000215835	23.0882	-0.00377968	0.486248	0.907599	ENSG00000290816	11.1879	-0.0156281	0.391462	0.702157	SLC39A12	21.2542	1.50052e-05	0.221277	0.999987
DAP3	3567.91	-0.00535655	0.487454	0.907599	NUDT13	94.8892	0.0217166	0.391543	0.702157	LINC02561	27.422	-3.34649e-06	0.83078	0.999987
ENSG00000273058	32.7271	-0.00372413	0.489349	0.907599	ENSG00000272173	20.6488	-0.0205463	0.391384	0.702157	ZFAND4	615.858	5.44746e-06	0.929782	0.999987
ACBD3	2123.87	0.00578068	0.488251	0.907599	OBI1	1079.81	0.0218512	0.391527	0.702157	ZNF22-AS1	59.935	5.94072e-05	0.0692834	0.999987
ARL8A	2257.93	0.00574353	0.489489	0.907599	STOML1	286.493	0.0224559	0.391339	0.702157	MSRB2	295.133	-6.29494e-06	0.861766	0.999987
NHLH1	18.6949	0.0034046	0.486233	0.907599	ENSG00000241525	16.0459	-0.0175086	0.391519	0.702157	PROSER2	72.2479	1.54889e-05	0.576683	0.999987
ENSG00000228084	10.0387	0.00302061	0.488763	0.907599	ZNF286A	189.756	-0.0224458	0.391401	0.702157	DNAJC1	1155.46	4.58569e-05	0.389148	0.999987
GBAP1_ENSG00000291137	16.4155	0.00284377	0.488124	0.907599	IER3IP1	622.251	0.0193291	0.391152	0.702157	SLC25A16	572.273	2.58026e-06	0.963318	0.999987
CIAO1	4157.93	0.00523681	0.486541	0.907599	IGLV3-19	158.917	0.016013	0.391459	0.702157	NAMPTP1	148.99	1.87013e-05	0.185816	0.999987
ENSG00000283031	8.81133	-0.00251623	0.486792	0.907599	GNB1	18760.6	0.0177038	0.391662	0.702284	ASCC1	844.996	4.16057e-06	0.942132	0.999987
ENSG00000229727	38.3083	0.0029265	0.486487	0.907599	APOBEC3F	1005.85	0.0224309	0.391699	0.702284	ARHGAP12	1640.47	-2.83334e-05	0.595309	0.999987
ENSG00000270277	41.3744	0.00410916	0.48863	0.907599	ATOX1	2297.21	0.0224513	0.391779	0.702351	UBE2D1	2835.95	-1.99347e-05	0.436719	0.999987
CIR1	2399.81	-0.00510512	0.486603	0.907599	KNDC1	24.3704	-0.0150166	0.391978	0.702556	YWHAZP3	16.399	3.44164e-05	0.15761	0.999987
USP37	1719.24	-0.00550979	0.491422	0.907599	ABHD3	1846.35	0.021822	0.391975	0.702556	GDF10	11.0188	1.52553e-05	0.196423	0.999987
IGKJ5	28.9047	0.00349958	0.486828	0.907599	SCN11A	19.9828	0.0182181	0.392111	0.702563	ZNF33B	1017.2	-4.76132e-05	0.35543	0.999987
DTNB	533.496	-0.00548752	0.488291	0.907599	HTRA3	41.4638	0.0143512	0.3921	0.702563	NRP1	11716.4	8.75909e-06	0.752026	0.999987
ENSG00000272979	9.71936	-0.00310741	0.487257	0.907599	SLC38A1	13518.8	-0.0217747	0.392034	0.702563	PLXDC2	7160.39	-8.43562e-06	0.753861	0.999987
TRIP12	14022.4	0.00549657	0.491235	0.907599	DLGAP1-AS2	151.359	-0.020218	0.392199	0.702646	RSU1	3602.38	-2.00359e-05	0.680867	0.999987
WNT7A	62.8294	-0.00377446	0.487352	0.907599	NEPRO	2062.69	-0.0204406	0.392315	0.702776	ZNF503	136.908	-2.18683e-05	0.268097	0.999987
TMPPE	403.393	0.00551586	0.487145	0.907599	ITM2C	1751.45	0.0223395	0.392685	0.703162	MARCHF8	3140.96	-4.69474e-06	0.947326	0.999987
PPP4R2	2844.64	0.00522388	0.490602	0.907599	ZCCHC4	452.309	0.0214945	0.392744	0.703162	TET1	52.1624	-1.09693e-05	0.701213	0.999987
CNBP	13672.6	-0.00553846	0.4895	0.907599	ZKSCAN8P1	27.5248	0.0193583	0.392731	0.703162	KIF5B	9025.43	3.77196e-05	0.55006	0.999987
GMPPB	1149.91	0.00553521	0.488294	0.907599	ARRDC1	992.99	0.0222758	0.392646	0.703162	NMT2	1589.52	-2.02069e-05	0.613069	0.999987
ENSG00000272498	91.2556	-0.00378354	0.489458	0.907599	ENSG00000274460	50.8158	-0.0182731	0.392734	0.703162	TMEM273	844.618	4.08773e-05	0.0764474	0.999987
PPP1R2	3173.44	-0.0052231	0.48657	0.907599	RN7SL834P	36.6593	0.018994	0.392801	0.703187	CCAR1	3425.3	1.01772e-05	0.881945	0.999987
ENSG00000248187	255.068	-0.00197487	0.489176	0.907599	SELL	14592.2	-0.0222947	0.392906	0.703223	ENSG00000260400	10.3822	-1.84742e-06	0.894244	0.999987
PRDM5	8.65552	-0.00255015	0.488626	0.907599	HCG20	19.3562	-0.0170747	0.392872	0.703223	ZNF503-AS2	23.526	-1.04626e-05	0.590327	0.999987
AREG	143.521	0.00298315	0.491118	0.907599	HTRA2	871.016	0.020547	0.393236	0.703736	ZWINT	275.191	4.52207e-05	0.0730513	0.999987
CXXC4	8.91005	-0.00213875	0.489213	0.907599	ANTKMT	322.966	0.02227	0.39329	0.703758	NUTM2A	26.2088	2.46525e-06	0.85734	0.999987
MIR3936HG	85.2966	-0.00387685	0.491019	0.907599	FBXO28	1934.94	0.0220798	0.393358	0.703802	LRMDA	188.415	1.68957e-06	0.947883	0.999987
SCAMP1-AS1	293.806	0.00517049	0.486431	0.907599	ABHD6	660.963	-0.0223488	0.393402	0.703804	ZNF22	1856.92	3.19829e-06	0.96153	0.999987
CDKAL1	738.443	0.00574241	0.491073	0.907599	TRAK1	2901.46	0.0183628	0.393652	0.704175	ANXA11	13406.7	3.77016e-05	0.472552	0.999987
TSPYL4	1003.44	0.00576452	0.488337	0.907599	KHDRBS3	23.6488	0.0192519	0.393699	0.704182	ENSG00000285257	23.4621	1.4909e-05	0.481555	0.999987
BCLAF1	7797.72	0.00556904	0.489776	0.907599	HLA-DQB1	14783	0.0151965	0.394112	0.704769	PRXL2A	742.204	3.00491e-05	0.453523	0.999987
PHF10	3978.65	-0.00533667	0.491538	0.907599	DYNC2I2	269.833	0.0223151	0.394094	0.704769	MINPP1	748.306	-9.90646e-06	0.813396	0.999987
ALDH5A1	717.424	-0.00564303	0.488323	0.907599	NXPE3	2740.01	0.0217004	0.394269	0.704897	TFAM	2016.22	-2.93736e-06	0.951225	0.999987
SRF	3674.22	0.00579549	0.487	0.907599	IGHV2-5	122.712	-0.0164004	0.394269	0.704897	RPS3AP5	15.9933	-1.27249e-05	0.245216	0.999987
NCR3	242.392	0.00388319	0.489401	0.907599	ENSG00000288756	52.7273	-0.0197586	0.394382	0.704946	LINC00863	162.348	-5.29871e-06	0.849425	0.999987
BRPF3-AS1	76.8561	0.0029039	0.490681	0.907599	SBNO1	4658.92	0.0167637	0.394341	0.704946	MYOF	16230.9	1.77002e-05	0.340276	0.999987
ZNRF2P1	18.0696	0.00219215	0.489827	0.907599	LINC02773	16.6627	0.0171924	0.394616	0.705286	BMS1	2686.29	8.42856e-05	0.305777	0.999987
ANKIB1	2994.78	0.00576973	0.487876	0.907599	LINC02930	10.6922	-0.0146667	0.394692	0.705345	HHEX	582.24	-1.45269e-06	0.970935	0.999987
INSIG1-DT	62.1632	0.00441246	0.487717	0.907599	TPGS2	1529.72	-0.0212671	0.394968	0.705763	CCSER2	4511.65	-4.29911e-06	0.926332	0.999987
GTF2IP23	18.7908	0.0031004	0.490442	0.907599	ENSG00000286786	38.3056	-0.0190935	0.395305	0.706288	REEP3	1884.91	1.43098e-05	0.698574	0.999987
FZD9	8.43937	-0.00288952	0.489995	0.907599	NPR1	173.883	0.016798	0.39586	0.706396	RNLS	86.1046	-1.76432e-05	0.646658	0.999987
ZNF680	374.463	0.00464478	0.48914	0.907599	KANSL1L	566.343	-0.0222488	0.395803	0.706396	NRBF2	1661.13	6.01498e-06	0.929715	0.999987
TRA2A	2759.15	0.00566896	0.48624	0.907599	THNSL2	60.7751	-0.0141817	0.395558	0.706396	DHTKD1	1199.16	5.27708e-05	0.420492	0.999987
PILRB	270.728	0.00252622	0.489712	0.907599	ENSG00000273080	19.5332	0.01869	0.395684	0.706396	RASSF4	4916.59	-7.15689e-06	0.803338	0.999987
ENSG00000288756	52.7273	-0.00356629	0.491034	0.907599	SEMA3B	13.4029	-0.0169137	0.395866	0.706396	PIK3AP1	19841.9	6.99992e-06	0.875088	0.999987
HINT2	28.2539	0.00420069	0.487553	0.907599	RBM22	3034.73	-0.0147151	0.395865	0.706396	APBB1IP	4183.55	-3.74886e-06	0.950079	0.999987
SIGMAR1	1370.32	0.00567279	0.48941	0.907599	DOK3	4154.95	0.0222472	0.395836	0.706396	FGFBP3	62.7223	-5.69024e-06	0.849501	0.999987
FANCG	495.312	0.00564002	0.48928	0.907599	DSE	5498.34	0.0218744	0.395679	0.706396	KAT6B	2525.78	-1.37037e-05	0.805745	0.999987
FABP5P7	21.1447	-0.00240647	0.487015	0.907599	RPSAP47	35.3006	-0.0129843	0.395545	0.706396	PLD5P1	37.26	5.95958e-06	0.717573	0.999987
ANKK1	24.4821	-0.00300347	0.489552	0.907599	ENSG00000288915	20.4438	-0.0176016	0.39592	0.706396	ZNF25	953.831	7.83308e-06	0.892258	0.999987
RPS6KA4	1690	0.00551371	0.49128	0.907599	IKBIP	782.902	0.022208	0.3959	0.706396	ENSG00000272817	10.0854	1.88569e-05	0.328013	0.999987
BATF2	1386.42	-0.00314246	0.48777	0.907599	RNF34	1706.85	-0.0198349	0.396009	0.706396	MARCHF5	1592.8	-1.89853e-05	0.771537	0.999987
PAK1	3364.95	0.00436773	0.487239	0.907599	HELLPAR	11.4396	-0.0169495	0.395962	0.706396	CHUK	2400.22	1.24612e-05	0.806092	0.999987
CYB561A3	4538.33	0.00486167	0.489296	0.907599	NHLRC3	1506.06	0.022195	0.395987	0.706396	SFRP5	10.0359	-6.24429e-08	0.995189	0.999987
TPP1	18339.4	-0.00562325	0.488323	0.907599	N4BP2L2-IT2	239.163	-0.0205394	0.395852	0.706396	CPEB3	352.684	5.63991e-05	0.242398	0.999987
NAV2	126.483	0.00337203	0.490503	0.907599	SLC41A1	1585.45	-0.0210066	0.396202	0.706492	EXOC6	965.704	3.5435e-06	0.924018	0.999987
ENSG00000277687	26.6594	0.00310054	0.488863	0.907599	FAIM2	17.5415	0.0131722	0.396234	0.706492	RPL7AP50	44.5877	-2.67245e-05	0.255927	0.999987
NOC3L	859.345	0.00509455	0.488105	0.907599	KRAS	3383.32	-0.0222057	0.396117	0.706492	CHST3	20.8003	1.53841e-05	0.167116	0.999987
FAM238C_ENSG00000290706	53.6819	-0.00319872	0.487504	0.907599	C1S	609.348	0.0159875	0.396153	0.706492	MARVELD1	486.036	-1.04608e-05	0.69821	0.999987
TNS2	70.6678	-0.00416422	0.490694	0.907599	MAF1	4193.99	-0.0200427	0.396355	0.70663	RPS2P36	15.1413	1.8706e-05	0.284063	0.999987
PRR13	2254.9	0.00578297	0.486123	0.907599	MTO1	1386.18	0.0175991	0.396602	0.706834	SCD	2831.11	2.59125e-05	0.216176	0.999987
EID3	149.99	0.00492034	0.488546	0.907599	AJM1	169.086	0.0207173	0.396593	0.706834	BTRC	1130.54	-5.86059e-05	0.519765	0.999987
OAS1	4424.18	0.00246222	0.491299	0.907599	IGHV3-11	104.056	0.016993	0.39669	0.706834	ENSG00000236514	13.1336	1.41557e-06	0.937444	0.999987
RAB35	3918.08	0.00581565	0.486271	0.907599	ITPK1	3132.44	0.0215495	0.396755	0.706834	FAM171A1	214.592	1.13571e-05	0.740698	0.999987
SHISA2	11.3715	0.00247517	0.490234	0.907599	ENSG00000260719	68.0692	-0.020243	0.39675	0.706834	ZNF33A	2639.45	-3.50732e-06	0.94763	0.999987
PRECSIT	14.1712	-0.00238559	0.488428	0.907599	NPIPB15	70.0677	0.0105033	0.396695	0.706834	DEPP1	70.269	9.84189e-06	0.656592	0.999987
MTMR6	3183.11	0.00526565	0.486846	0.907599	EIF4EP2	13.1333	-0.0200805	0.39677	0.706834	MORN4	54.4699	-9.03541e-06	0.736067	0.999987
ENSG00000276698	15.9125	-0.00304823	0.490771	0.907599	FOXRED1	798.91	0.0218392	0.396949	0.707076	GSTO1	5152.5	2.99787e-05	0.515008	0.999987
TRAV39	25.065	-0.00347259	0.489951	0.907599	C18orf25	2190.97	0.0200671	0.397035	0.707153	FRAT1	484.23	-6.27343e-05	0.116302	0.999987
IGHV3-7	234.854	0.00274261	0.488516	0.907599	TSEN15	1057.43	0.0220479	0.397334	0.707208	BLOC1S2	2196.5	4.05461e-05	0.462902	0.999987
ERH	2713.92	0.00573213	0.488237	0.907599	CFH	10.5488	-0.0159275	0.397354	0.707208	UBTD1	674.192	2.20875e-05	0.556198	0.999987
RPL36AL	6839.7	-0.00564855	0.48879	0.907599	GNPDA2	502.801	0.0221677	0.397185	0.707208	AVPI1	354.901	3.2118e-07	0.989792	0.999987
FAM177A1	911.181	0.00576666	0.488177	0.907599	RAB21	3726.37	-0.0219519	0.397333	0.707208	RRP12	1493.62	3.2684e-05	0.339326	0.999987
RSL24D1	3220.56	-0.00536949	0.49149	0.907599	CANT1	3233.83	-0.0193703	0.397367	0.707208	CSTF2T	2887.56	3.90554e-05	0.620979	0.999987
PLA2G4B	33.3857	0.00255518	0.48958	0.907599	CADM4	91.7511	-0.0215849	0.397187	0.707208	ARHGAP19	1075.86	-2.10779e-05	0.757903	0.999987
SGF29	821.292	-0.00554843	0.491045	0.907599	LINC01694	36.5771	-0.0191117	0.397234	0.707208	DPCD	112.204	3.36844e-06	0.891104	0.999987
CD2BP2	3306.33	0.00577264	0.48882	0.907599	MARK3	3608.19	0.0171109	0.397451	0.707282	POLL	906.067	-6.3725e-05	0.333252	0.999987
CPNE2	1080.02	-0.00508352	0.487671	0.907599	MBD2	5519.32	0.0201419	0.397655	0.707568	FAM204A	1245.73	1.13263e-05	0.894353	0.999987
CEP20	1490.95	0.00539617	0.487362	0.907599	FNDC10	182.442	0.0209354	0.397861	0.707601	FBXW4	1211.79	4.11757e-06	0.95566	0.999987
ENSG00000276007	32.384	0.00386098	0.486258	0.907599	ADAMTS13	40.9886	0.0182222	0.397762	0.707601	GOLGA7B	198.814	6.89406e-06	0.802338	0.999987
MMP15	26.9689	-0.00367338	0.490025	0.907599	POLR3E	1656.45	0.0214513	0.397873	0.707601	PDCD11	2790.81	6.29952e-05	0.280027	0.999987
NOB1	1629.66	-0.00573964	0.490203	0.907599	CES1	1290.89	-0.015044	0.397888	0.707601	ENSG00000258539	14.123	-2.83856e-05	0.176057	0.999987
METTL9	3950.04	0.00493177	0.490625	0.907599	LIM2-AS1	10.4696	0.0157814	0.39776	0.707601	LINC02930	10.6922	-6.39092e-06	0.609087	0.999987
ENSG00000262823	64.8102	-0.00451067	0.491166	0.907599	HAUS5	715.553	0.0221079	0.39796	0.707652	EIF3A	14129.5	8.40223e-05	0.349932	0.999987
TMEM97	218.472	0.00448097	0.490522	0.907599	ENSG00000290085	41.3515	-0.0206135	0.398125	0.707795	THNSL1	251.22	-2.34412e-05	0.547217	0.999987
ITGA2B	64.409	-0.00267029	0.486478	0.907599	WNT16	19.578	-0.0167907	0.398127	0.707795	RHOBTB1	130.704	1.09597e-05	0.568511	0.999987
EIF1	22830.1	-0.00571666	0.490399	0.907599	MIGA1	917.562	-0.0215757	0.398281	0.707916	ARMH3	2149.5	-1.59811e-06	0.985433	0.999987
MRPL45P2	22.983	0.00381883	0.487392	0.907599	YIPF2	800.562	0.0197037	0.398264	0.707916	AGAP9	199.499	8.65446e-06	0.608743	0.999987
ENSG00000274828	107.813	-0.00443503	0.491558	0.907599	GSK3B-DT	36.3042	0.0212045	0.399069	0.708169	PGAM1	5153.23	8.70826e-06	0.795123	0.999987
SNTA1	280.467	-0.00463295	0.490159	0.907599	AFAP1L1	56.9899	-0.014928	0.398998	0.708169	ITPRIP	3345.35	2.84481e-05	0.524159	0.999987
ZNF133	427.677	-0.00557894	0.490787	0.907599	SAP30L	1815.6	-0.0202716	0.398786	0.708169	CFAP58	31.1388	9.34966e-06	0.648093	0.999987
EML2-AS1	54.5653	-0.00296913	0.491313	0.907599	RPLP0P9	67.2461	-0.0187554	0.39879	0.708169	DNA2	209.199	2.97547e-05	0.414158	0.999987
TRIP10	1342.4	0.00492475	0.491529	0.907599	RGMB	288.43	-0.0217087	0.399012	0.708169	PKD2L1	25.8767	-6.42042e-06	0.592735	0.999987
LIPE	241.782	-0.00510729	0.490918	0.907599	LINC03040	249.799	-0.0163609	0.398828	0.708169	TMEM26	280.704	1.8801e-05	0.233263	0.999987
SPPL2B	1331.78	0.00377339	0.49069	0.907599	DUS4L	89.0755	0.021817	0.399059	0.708169	CCNY	3777.41	-1.88102e-05	0.810702	0.999987
ASF1B	266.321	-0.00389885	0.491556	0.907599	ENSG00000256433	11.4541	0.0179794	0.39863	0.708169	DENND10	1043.49	-2.2108e-05	0.748631	0.999987
TOMM40	2145.28	0.00429478	0.487807	0.907599	ERVK13-1	680.402	0.0213597	0.398487	0.708169	CACUL1	2654.89	2.06084e-06	0.970968	0.999987
ZNF700	723.229	-0.00551522	0.487303	0.907599	RND2	19.4783	-0.0194236	0.398675	0.708169	FRAT2	1047.35	-5.98004e-05	0.172061	0.999987
ZNF227	846.036	-0.00575549	0.48993	0.907599	VAPA	5010.42	0.0209143	0.398926	0.708169	RAB11FIP2	1133.17	-2.45504e-06	0.954054	0.999987
MTFP1	97.4184	-0.00366005	0.490148	0.907599	APBA3	1439.72	0.0213991	0.39897	0.708169	FAM53B	2913.96	3.81068e-05	0.515696	0.999987
RBX1	1617.05	0.00573753	0.488392	0.907599	ZNF460	161.622	0.0220817	0.399057	0.708169	FAM24B	69.9293	-1.36893e-05	0.653334	0.999987
PTTG1IP	8312.94	0.00558512	0.491302	0.907599	ENSG00000268205	290.718	-0.0219976	0.398715	0.708169	OAT	1627.56	-6.06278e-05	0.414713	0.999987
METTL25B	801.078	0.00570458	0.491681	0.907715	SIGLEC5_ENSG00000268500	731.571	-0.0164147	0.398642	0.708169	MGMT	420.239	1.94723e-06	0.955775	0.999987
ZSCAN9	296.949	0.00532869	0.491842	0.907811	CTDP1	2094.01	-0.0201064	0.399144	0.708226	SFXN2	231.4	5.44024e-06	0.868975	0.999987
ENSG00000260912	56.1598	-0.00423413	0.491815	0.907811	ASF1A	966.687	-0.0216883	0.399337	0.708265	MTG1	303.229	8.77244e-06	0.787121	0.999987
TP53	2294.31	-0.00553665	0.491892	0.907811	ARHGEF12	1475.38	0.0208004	0.399254	0.708265	IKZF5	1379.53	-1.98177e-05	0.69194	0.999987
RTCA-AS1	123.44	-0.00405975	0.492942	0.90784	SEC24C	8089.75	0.0171819	0.399319	0.708265	WBP1L	4393.24	-5.57281e-05	0.32857	0.999987
ENSG00000287978	196.434	-0.00305541	0.492795	0.90784	MED29	2702.21	-0.0174253	0.399337	0.708265	BCCIP	1784.53	3.69762e-05	0.508439	0.999987
SFXN5	684.232	0.00562662	0.492951	0.90784	MED12L	52.6895	-0.0199645	0.399547	0.708561	INPP5A	512.399	-1.12751e-05	0.853769	0.999987
GPR160	601.282	-0.00315087	0.492395	0.90784	RNF11	2426.77	0.0219882	0.399887	0.708917	ENSG00000277687	26.6594	-7.06753e-06	0.712056	0.999987
ZFP62	1063.9	0.00556247	0.49214	0.90784	HOPX	927.435	0.0209159	0.399902	0.708917	CHST15	4635.9	-2.42961e-05	0.535299	0.999987
F12	23.6878	-0.00290662	0.49247	0.90784	DAZAP2	18328.3	-0.0184804	0.39987	0.708917	ENSG00000227076	12.9191	-4.38171e-06	0.804497	0.999987
HLA-DMA	6701.15	0.00408471	0.492001	0.90784	NSRP1	1495.44	0.0180252	0.399963	0.708917	LHPP	735.622	1.36879e-05	0.730845	0.999987
CCDC167	397.416	-0.00503779	0.492174	0.90784	GATAD2A	4546.36	0.0187832	0.399927	0.708917	DHX32	898.483	-3.27353e-06	0.940566	0.999987
BAK1	2097.89	0.00506484	0.492264	0.90784	MTFP1	97.4184	-0.0197557	0.400011	0.708924	HTRA1	256.686	-2.26873e-05	0.0599597	0.999987
BET1	883.049	0.00535508	0.492964	0.90784	FCGR1BP_ENSG00000291135	74.0898	0.016352	0.400564	0.709025	MKI67	923.625	4.65994e-05	0.0100784	0.999987
ENSG00000285725	25.9244	0.00318468	0.492838	0.90784	SS18L2	809.636	0.0195991	0.400707	0.709025	PDZD8	1399.62	1.11038e-05	0.852875	0.999987
SLC52A2	1441.76	0.00509734	0.492349	0.90784	GPC2	118.264	-0.0177227	0.400209	0.709025	EEF1AKMT2	157.426	-3.06281e-05	0.434002	0.999987
MRPL48	494.378	0.00541197	0.492478	0.90784	AKAP9	4645.2	0.0220045	0.400317	0.709025	TM9SF3	8228.86	6.51131e-07	0.988174	0.999987
BCL9L	7837.92	-0.00485748	0.492968	0.90784	MSANTD4	822.885	0.0213842	0.400618	0.709025	ZDHHC16	971.923	2.28573e-05	0.760842	0.999987
YME1L1	7677.44	0.0055354	0.492722	0.90784	MACROH2A2	243.176	-0.0220279	0.400246	0.709025	SFXN4	542.515	2.88736e-05	0.432792	0.999987
KTN1	7527.4	0.00572423	0.49247	0.90784	TAMALIN	390.923	0.0213647	0.400702	0.709025	MMP21	7.77042	-5.78035e-06	0.659496	0.999987
OXA1L	4686.66	-0.00569925	0.492545	0.90784	SNRPGP14	10.4371	-0.0173657	0.400686	0.709025	PPP2R2D	1815.49	-7.30647e-05	0.386117	0.999987
ZNF106	8154.67	0.00572556	0.492401	0.90784	ENSG00000278991	11.7189	0.0169764	0.400224	0.709025	LINC01163	7.13444	1.27467e-06	0.909602	0.999987
CHMP6	874.639	-0.00564164	0.492588	0.90784	UNKL	1104.99	-0.0211793	0.400405	0.709025	WDR11	4418.83	-4.12837e-05	0.566983	0.999987
LRRC59	4105.81	0.00524486	0.492737	0.90784	ATP5F1E	7776.24	0.0209151	0.400651	0.709025	PRDX3	4511.51	1.77413e-05	0.719279	0.999987
HNRNPA3P12	12.2333	0.00310091	0.493036	0.907858	ZGPAT	282.66	0.0219919	0.400507	0.709025	EXOSC1	883.372	-5.10874e-05	0.586604	0.999987
CPSF7	5166.15	0.0054462	0.493172	0.907858	ZNF844	245.211	-0.021941	0.400297	0.709025	NANOS1	12.4604	2.72143e-05	0.112495	0.999987
CHCHD1	816.092	0.00568101	0.493182	0.907858	CFD	381.667	-0.0158685	0.400714	0.709025	FANK1	14.2114	1.51373e-06	0.929075	0.999987
ENSG00000276603	16.9678	-0.00301573	0.49319	0.907858	SREBF2	8512.7	-0.0209038	0.400334	0.709025	ACADSB	1414.83	-4.30151e-05	0.482415	0.999987
GATAD1	1461.34	0.0056963	0.49333	0.908018	ZER1	2362.01	-0.0213109	0.400911	0.709228	RBM20	12.154	1.40109e-05	0.285598	0.999987
PDIK1L	696.986	0.00516007	0.493496	0.908077	TEX14	31.6128	-0.0185867	0.400915	0.709228	XPNPEP1	3141.55	6.49594e-05	0.309511	0.999987
H3P6	657.751	-0.0038794	0.493728	0.908077	LUC7L	1782.04	0.0215187	0.400963	0.709237	SLC18A2	60.2458	2.8002e-06	0.830786	0.999987
TIGIT	1585.57	0.00427288	0.493475	0.908077	YAE1	255.108	-0.0204652	0.401053	0.70932	ABRAXAS2	1450.93	5.10554e-05	0.427127	0.999987
KIF21A	439.681	-0.00452186	0.493587	0.908077	STAT3	18154.8	-0.0199397	0.401175	0.709459	SHTN1	2452.15	-1.91946e-05	0.620396	0.999987
MRPL57	940.937	0.00570681	0.493692	0.908077	ENSG00000279277	179.273	-0.0209469	0.401259	0.709531	STK32C	417.186	-1.74728e-05	0.670493	0.999987
MSRB1	1534.43	0.00482678	0.493733	0.908077	DLL4	122.924	0.0154303	0.401347	0.709535	UROS	1073.06	1.78239e-05	0.799948	0.999987
C17orf114	9.52662	-0.00262724	0.493702	0.908077	ZSWIM7	518.154	-0.0209399	0.401329	0.709535	BUB3	4316.2	2.99027e-05	0.723617	0.999987
RNPEP	3837.77	0.00539777	0.494537	0.908544	POM121B	36.2003	0.0153753	0.401718	0.710115	C10orf88	414.22	4.29218e-05	0.437019	0.999987
AIDA	1947.08	0.00549202	0.494158	0.908544	UBIAD1	1150.48	-0.0204816	0.402074	0.710264	EDRF1	1313.33	-3.69442e-06	0.926371	0.999987
LINC01126	40.0783	0.00295899	0.494533	0.908544	SNX25	843.645	-0.0217836	0.402005	0.710264	ENSG00000277879	40.622	9.52455e-06	0.658082	0.999987
ENSG00000280161	12.7969	0.00296255	0.494392	0.908544	RWDD4P2	85.3298	-0.0219149	0.40209	0.710264	ENSG00000254536	33.2211	8.02571e-06	0.700409	0.999987
LMBRD2	1449.2	0.00476887	0.494477	0.908544	PRR14	2113.55	0.0204061	0.402022	0.710264	GRK5	1587.87	2.31078e-06	0.959788	0.999987
NOM1	1360.21	0.00566146	0.494478	0.908544	ILVBL	1184.45	0.0215294	0.401864	0.710264	RGS10	2480.36	-2.71429e-05	0.65213	0.999987
ENSG00000255197	1056.21	0.00368452	0.494677	0.908544	MKNK2	9532.38	-0.0214338	0.401941	0.710264	CWF19L1	1931.02	-8.92018e-05	0.265658	0.999987
LCAT	186.925	0.00407052	0.494666	0.908544	MED16	1951.85	-0.0213138	0.402105	0.710264	ADD3	7404.09	-4.2037e-05	0.371697	0.999987
GSPT1	6045.44	0.0056815	0.494203	0.908544	MIF-AS1	13.0505	0.0156354	0.402412	0.710731	DNMBP	786.094	-1.48638e-05	0.742492	0.999987
HS3ST3A1	50.6285	-0.00214968	0.494609	0.908544	LINC02916	48.6436	0.021152	0.402483	0.71078	MMS19	2844.57	1.67068e-05	0.822263	0.999987
RPL12P4	44.9394	-0.00439466	0.494649	0.908544	ENSG00000276278	25.4627	-0.0199121	0.402544	0.710811	ARL3	428.905	-5.39212e-05	0.359666	0.999987
DUS3L	862.951	0.00502486	0.494351	0.908544	CLCA4-AS1	27.5024	-0.0197874	0.402727	0.710948	NHLRC2	1149.29	-1.02365e-05	0.804881	0.999987
KCNJ15	1732.02	0.00276457	0.494462	0.908544	TEC	458.677	-0.0218863	0.402751	0.710948	RTKN2	601.72	-8.21623e-06	0.700168	0.999987
IER3IP1	622.251	0.00334202	0.494819	0.908706	CLASRP	1798.74	0.0214531	0.402736	0.710948	LINC02641	17.5363	-4.1335e-06	0.777957	0.999987
DUSP18	586.399	0.00553252	0.494914	0.908784	GMDS	353.196	0.0218149	0.402799	0.710957	ERLIN1	1548.83	5.7125e-05	0.227767	0.999987
ENSG00000290937	21.7708	-0.00245822	0.495147	0.909114	ENSG00000279198	25.433	-0.0197255	0.402907	0.711071	GSTO2	35.7932	5.74911e-06	0.690139	0.999987
ENSG00000289135	97.9755	0.00474927	0.495427	0.909509	OBSL1	12.869	-0.0152543	0.402963	0.711093	ENSG00000221184	33.6903	-2.37264e-07	0.990952	0.999987
ENSG00000227627	40.1847	-0.00374741	0.495468	0.909509	KCNK7	14.8852	0.0176025	0.40322	0.711418	LRRC27	219.335	-2.35074e-05	0.545015	0.999987
SMC6	1748.85	0.00564941	0.495525	0.909516	ENSG00000288018	16.1026	-0.0173478	0.403234	0.711418	PWWP2B	641.427	1.22802e-05	0.803934	0.999987
APH1A	6851.68	-0.00565824	0.49649	0.909588	TNS4	28.1573	-0.0181017	0.403343	0.711536	TMEM26-AS1	17.4937	3.78673e-06	0.80719	0.999987
ENSG00000288999	21.9549	-0.00324826	0.495973	0.909588	NDUFAF8	322.556	0.0218547	0.40342	0.711576	PSD	293.461	4.65707e-06	0.883286	0.999987
WDR54	868.149	-0.00364455	0.497165	0.909588	ZNF528-AS1	102.754	-0.0196123	0.403453	0.711576	CUEDC2	1212.86	-3.99922e-05	0.553012	0.999987
CHCHD5	327.12	0.00546696	0.495899	0.909588	MPLKIP	665.961	-0.0184321	0.40353	0.711629	C10orf95	8.40107	1.01335e-07	0.993263	0.999987
BABAM2	835.771	-0.00565804	0.496965	0.909588	ENSG00000289511	11.385	-0.0173451	0.403569	0.711629	MFSD13A	839.783	-7.93214e-06	0.802385	0.999987
WDR53	412.881	-0.00558513	0.496754	0.909588	TMEM14A	178.717	-0.0213956	0.403742	0.71172	ACTR1A	4976.26	-2.44118e-05	0.771657	0.999987
TIMP4	27.3842	0.00248023	0.496383	0.909588	LY6G5B	135.922	0.0180495	0.403748	0.71172	PLAU	2086.16	4.61434e-05	0.185976	0.999987
MFSD1	6447.23	0.00457901	0.496711	0.909588	TCF3	3240.06	-0.0199299	0.40375	0.71172	C10orf55	33.6016	-2.56192e-05	0.334173	0.999987
PTPN23-DT	21.5434	0.00365146	0.497092	0.909588	HLA-C	94815.4	0.0215993	0.403797	0.711726	WASHC2A	3157.59	3.9589e-05	0.579119	0.999987
ZDHHC3	3645.67	0.0056526	0.497138	0.909588	TFEB	1526.49	0.0212027	0.403978	0.711852	DYNC1I2P1	11.5102	-4.1292e-06	0.862359	0.999987
NSUN7	64.6839	-0.00293598	0.496562	0.909588	UBTD1	674.192	0.0206402	0.40396	0.711852	ZNF365	31.5807	2.6165e-05	0.151074	0.999987
PDLIM4	128.529	0.00224913	0.496963	0.909588	ENSG00000266088	48.2685	0.0177636	0.403999	0.711852	ENSG00000238280	17.7476	6.54151e-06	0.471618	0.999987
ENSG00000249684	36.6414	-0.00313861	0.496785	0.909588	AK4	1345.96	0.0182108	0.404344	0.712189	ADO	2480.68	2.44611e-05	0.473391	0.999987
ENSG00000289155	9.99867	-0.00278628	0.496007	0.909588	SSBP3P1	22.4299	-0.0203083	0.404308	0.712189	RPL21P16	152.705	-2.03418e-05	0.394235	0.999987
TRIO	4125.42	-0.00523996	0.496194	0.909588	C9orf43	12.008	-0.0186542	0.404427	0.712189	BAG3	1039.6	5.48521e-05	0.303107	0.999987
ENSG00000272256	20.4603	-0.00285946	0.495928	0.909588	TALDO1	14081	0.0218152	0.404493	0.712189	VCL	2420.15	3.824e-05	0.357304	0.999987
IKBKB	4588.95	0.00546979	0.497027	0.909588	NEDD1	1405.67	0.0205105	0.404452	0.712189	SUFU	1509.25	-1.6387e-05	0.732917	0.999987
RPP25L	392.859	-0.00549804	0.495925	0.909588	ENSG00000290948	121.831	-0.0186417	0.404354	0.712189	MASTL	622.931	3.17289e-05	0.431926	0.999987
ENSG00000275759	19.1602	-0.00319412	0.495698	0.909588	SLC25A1	1428.12	-0.0207081	0.404404	0.712189	ANKRD26	575.795	-2.38312e-05	0.598743	0.999987
RPS11P5	18.0375	-0.00348073	0.496418	0.909588	MTDH	8819.3	0.0199436	0.404649	0.712252	RPL13AP5	429.753	-2.77278e-06	0.943279	0.999987
ARHGEF7	3833.84	-0.00565627	0.497165	0.909588	TMEM68	680.822	0.0208611	0.404591	0.712252	SLIT1	50.837	-8.44892e-06	0.648405	0.999987
ARID4A	2511.83	0.00564811	0.496337	0.909588	IPO8	3754.09	0.0195629	0.404658	0.712252	NET1	557.461	1.48379e-05	0.71017	0.999987
DUT	1154.62	0.00540535	0.497211	0.909588	LINC01355	113.647	-0.0177373	0.404957	0.712505	ASB13	595.026	-1.72642e-05	0.67173	0.999987
DAPK2	224.18	-0.00368219	0.496987	0.909588	IL1RL1	50.4496	-0.0166568	0.404975	0.712505	GDI2	12484.5	5.33351e-05	0.359019	0.999987
ENSG00000261889	11.5812	0.00319128	0.496798	0.909588	SEMA6A-AS1	52.1376	0.0195894	0.40488	0.712505	ENSG00000272764	20.6087	2.51038e-05	0.266144	0.999987
VPS35L	2071.95	0.00565851	0.496659	0.909588	DLGAP4	2490.31	0.0184878	0.404908	0.712505	CEP55	114.171	4.4292e-05	0.028259	0.999987
SCO1	1854.65	0.00567145	0.49568	0.909588	NARS2	523.139	0.021009	0.405081	0.712616	FRA10AC1	699.668	-7.31784e-06	0.86903	0.999987
SNORD3A	31.1123	-0.00212765	0.497176	0.909588	ENSG00000258559	43.7824	0.0180974	0.405157	0.712672	CDNF	30.4217	-1.27213e-07	0.996173	0.999987
RAP1GAP2	863.078	0.00512107	0.496321	0.909588	KLHL12	2121	-0.017755	0.405414	0.712677	HSPA14	629.16	6.3392e-05	0.360422	0.999987
TMEM147	1601.1	0.00500324	0.496557	0.909588	PDCD6-DT	12.4265	-0.0178848	0.405419	0.712677	CNNM2	501.07	-1.15613e-05	0.809279	0.999987
MIR155HG	595.012	0.00340646	0.495944	0.909588	PPTC7	4019.8	0.0210202	0.405418	0.712677	PCGF6	346.027	-3.92137e-05	0.488136	0.999987
LIN9	198.533	0.00508389	0.497552	0.909629	SLC8A3	10.2234	-0.0158789	0.405407	0.712677	ATP5MK	1576.26	6.3674e-06	0.892174	0.999987
ARID5A	6234.56	-0.00491547	0.497401	0.909629	TBX6	88.2511	-0.0193539	0.405329	0.712677	SLC35G1	124.121	2.93362e-05	0.531627	0.999987
LINC00886	36.8495	0.00289632	0.497529	0.909629	CCL13	695.421	0.0124382	0.405419	0.712677	PIPSL	10.7497	7.85798e-06	0.692566	0.999987
STX17	2014.98	-0.00564422	0.497494	0.909629	ARRDC3-AS1	39.291	0.0208424	0.405465	0.712681	NOC3L	859.345	1.84143e-05	0.650984	0.999987
RPP38	577.938	-0.00562321	0.497536	0.909629	DRAXIN	45.4413	-0.0163696	0.40558	0.712731	TBC1D12	645.439	-1.45208e-05	0.635088	0.999987
NUDT16L1	881.08	-0.00557336	0.497486	0.909629	C11orf58	5662.75	0.0193573	0.405552	0.712731	ABCC2	245.3	-5.36486e-06	0.828441	0.999987
GATAD2B	3097.95	-0.00563823	0.497978	0.90965	CRYBG3	2047.85	0.021454	0.405818	0.712922	SHLD2P3	22.1663	4.64611e-07	0.979809	0.999987
OBSL1	12.869	-0.00238486	0.497735	0.90965	IFITM10	25.081	-0.0167473	0.405751	0.712922	RHEBP2	18.8806	-8.57604e-06	0.493912	0.999987
FAM241A	794.771	0.00370853	0.497918	0.90965	CACTIN	1511.06	0.020821	0.405786	0.712922	LIPN	68.9744	-6.02944e-06	0.549081	0.999987
ARMC12	18.8074	0.00310633	0.497743	0.90965	ZNF160	2624.78	-0.0208122	0.405932	0.713045	ENSG00000259994	32.8692	-2.91812e-06	0.905166	0.999987
ZDHHC4	1079.6	-0.00564447	0.497944	0.90965	ADAMTSL4-AS2	29.0066	0.0160181	0.406102	0.713176	MAP3K8	2762.03	-4.16864e-05	0.190353	0.999987
PPP1R26	473.485	0.00519238	0.497925	0.90965	MED20	316.165	0.0208092	0.40611	0.713176	ENSG00000285630	15.0904	-8.57638e-06	0.448246	0.999987
ENSG00000289074	16.3731	-0.00322212	0.497989	0.90965	ENSG00000289164	10.25	0.0184195	0.406137	0.713176	SMNDC1	1400.87	-5.22396e-06	0.920777	0.999987
METTL25	248.613	0.0054471	0.497855	0.90965	CSNK1G2	4481.06	-0.0201805	0.406192	0.713197	DUSP5-DT	9.29464	3.41019e-06	0.795073	0.999987
NSUN4	967.428	0.00563929	0.498158	0.909682	ENSG00000290027	31.2976	0.0174082	0.406254	0.713231	DUSP5	3103.7	4.12197e-05	0.20114	0.999987
MMS22L	442.572	0.00514055	0.498166	0.909682	ENSG00000196656	47.9592	0.0153993	0.406371	0.713359	MTPAP	831.612	1.4583e-05	0.780268	0.999987
GET1	213.907	0.00423452	0.498164	0.909682	WWC2	708.316	-0.021688	0.406476	0.713392	SRGN	33803.8	-2.68437e-05	0.474246	0.999987
GPC5	11.5194	0.00258834	0.498285	0.909804	TCEA1	3272.61	-0.0209239	0.406434	0.713392	Metazoa_SRP_ENSG00000274008	10.6105	-2.20186e-06	0.853694	0.999987
SANBR	230.562	0.0049748	0.498411	0.909936	ENSG00000290394	30.1639	0.0187072	0.406556	0.713455	RUFY2	457.415	-7.0897e-06	0.869252	0.999987
HMGB2	2722.98	-0.0048132	0.498539	0.91002	OSGEPL1	343.96	-0.0208877	0.40661	0.713475	LCOR	3504.6	-1.32869e-05	0.818476	0.999987
ZMYND11	2473.64	0.0056324	0.498563	0.91002	MYO15A	43.195	-0.0177287	0.406838	0.713722	KIFBP	764.103	5.67968e-06	0.923763	0.999987
HACL1	806.284	0.00552781	0.498901	0.910314	DYM	2228.29	-0.0182164	0.406837	0.713722	RPP30	851.501	5.94464e-05	0.398792	0.999987
AGGF1	790.692	-0.00520838	0.498937	0.910314	TIGD6	285.092	-0.0206098	0.40691	0.713772	DOCK1	484.857	1.9077e-05	0.535002	0.999987
LOXHD1	24.2104	-0.00193131	0.498851	0.910314	NT5DC2	1362.77	-0.0193846	0.407191	0.714189	CC2D2B	10.8706	1.39187e-05	0.337003	0.999987
SIGLEC17P_ENSG00000291114	55.0619	0.00335821	0.498842	0.910314	HPSE	1770.13	0.0173844	0.407403	0.714486	TRIM8	2884.1	-2.61174e-05	0.720004	0.999987
HSD17B11	2607.32	-0.0049198	0.499061	0.910347	CHI3L2	485.785	0.0202741	0.407487	0.714557	HSPA12A	58.2806	-1.22277e-05	0.600806	0.999987
FARS2	315.941	0.00527941	0.499014	0.910347	DBNDD1	35.3277	-0.0170198	0.407559	0.714607	ENSG00000268584	9.71116	-1.62726e-05	0.357899	0.999987
HSPE1	480.896	0.00449085	0.499326	0.910399	RGPD4	49.2991	-0.0148546	0.40766	0.714632	BMS1P4_ENSG00000271816	28.4982	-4.80699e-06	0.831165	0.999987
ENSG00000226149	9.92168	0.00283201	0.499356	0.910399	CEBPA-DT	46.512	0.0189033	0.407638	0.714632	ENSG00000272140	45.7142	5.06798e-05	0.0340541	0.999987
ENSG00000278601	16.6722	-0.00296494	0.499248	0.910399	GSTK1	6046.25	0.0206688	0.407742	0.71465	DUSP8P5	100.934	2.29789e-06	0.92195	0.999987
SETD1A	2611.78	-0.00560826	0.499259	0.910399	PACSIN2	4398.82	0.0203464	0.407757	0.71465	SEC24C	8089.75	2.5231e-05	0.816132	0.999987
C20orf27	735.107	0.00489143	0.499255	0.910399	ZBTB40-IT1	15.1419	-0.0185764	0.40784	0.714719	ENSG00000279689	39.7251	-2.04249e-05	0.318472	0.999987
PIP4P2	517.542	0.00532691	0.499502	0.910569	HPX	16.387	-0.016771	0.407989	0.714835	FUT11	2055.96	-2.32193e-06	0.931188	0.999987
ADAMTSL4-AS1	17.1474	0.00256501	0.499623	0.910596	TMEM255B	166.356	0.0208171	0.407993	0.714835	CHCHD1	816.092	2.98153e-05	0.696373	0.999987
ENSG00000288973	82.0874	-0.0038335	0.499582	0.910596	IGHV3-43	29.304	0.0150294	0.408077	0.714906	ZSWIM8	4290.98	9.20026e-06	0.880183	0.999987
ELAPOR2	286.098	-0.00356575	0.499688	0.910617	METTL16	1786.01	-0.0171975	0.40828	0.715037	ENSG00000272916	25.069	1.72099e-06	0.915183	0.999987
EDEM3	3513.38	0.00547839	0.499974	0.910787	SIGLEC16	624.476	0.0153979	0.40828	0.715037	NDST2	41.9444	-3.78813e-06	0.871422	0.999987
FCGR2A	7131.97	0.00351133	0.49996	0.910787	IL2RB	11167.5	0.0215732	0.408283	0.715037	TIMM23	1291.91	3.82136e-05	0.413896	0.999987
CAND2	67.7053	-0.00348591	0.499994	0.910787	DZIP3	621.674	0.0215934	0.408525	0.715129	VPS26A	2786.01	9.2452e-06	0.866045	0.999987
DSC2	1304.56	-0.00293531	0.499927	0.910787	ZNF890P	11.4305	-0.0125215	0.4085	0.715129	SUPV3L1	891.357	1.89577e-05	0.72071	0.999987
ENSG00000288934	31.8816	0.00384084	0.500471	0.91088	LINC01252	19.9358	-0.0154557	0.4086	0.715129	HKDC1	50.1009	-2.99276e-06	0.854274	0.999987
IGFBP5	20.6406	0.00187064	0.500114	0.91088	CD163L1	229.864	-0.0141117	0.408539	0.715129	TSPAN15	157.68	-8.85532e-06	0.755334	0.999987
ENSG00000272129	8.38737	-0.00274505	0.500545	0.91088	FBRSL1	2498.25	-0.0210433	0.408669	0.715129	FAM241B	67.1358	3.71228e-05	0.347437	0.999987
TEX10	964.886	-0.005606	0.500577	0.91088	ENSG00000279330	17.824	-0.0169135	0.408683	0.715129	ACBD5	2026.91	4.51923e-05	0.458162	0.999987
TTC16	129.55	0.00319201	0.500319	0.91088	STXBP2	661.101	-0.0205504	0.408464	0.715129	KIF11	275.343	5.97663e-05	0.025132	0.999987
KIF27	264.67	0.00407814	0.500522	0.91088	TTC3	8994.27	-0.0206469	0.408639	0.715129	AIFM2	997.6	4.50211e-05	0.227901	0.999987
LINC02649	272.682	-0.00289038	0.500521	0.91088	B4GALT1	8187.41	0.0203455	0.408873	0.715386	SAR1A	3791.85	1.12949e-05	0.873544	0.999987
HCFC1R1	830.624	-0.00507612	0.500233	0.91088	TRIM73	16.5484	-0.016881	0.409116	0.715736	PPA1	2959.4	2.46865e-05	0.485482	0.999987
TIMM50	1246.74	0.00548793	0.500309	0.91088	ENSG00000278993	16.5822	0.0182297	0.409308	0.715946	TYSND1	940.43	-3.52546e-05	0.490523	0.999987
DMAC2	1396.42	0.0055242	0.500491	0.91088	MYO9A	2704.65	-0.0185042	0.409323	0.715946	NSMCE4A	1247.69	2.77087e-05	0.607962	0.999987
TBCA	1926.41	0.00552345	0.50064	0.910897	MZB1	220.784	-0.0176729	0.409752	0.716467	HPS6	1399.35	2.68631e-05	0.648184	0.999987
MRPL17	877.152	0.00506018	0.500763	0.911025	IFITM3P6	256.744	-0.0214936	0.409713	0.716467	LDB1	4887.69	-6.67894e-05	0.280316	0.999987
C2orf42	677.671	-0.00527894	0.501323	0.911065	CD320	520.369	-0.0214304	0.409706	0.716467	PPRC1	2275.73	3.89848e-05	0.358423	0.999987
REEP2	20.2481	0.00337944	0.5014	0.911065	BATF2	1386.42	0.017687	0.409906	0.71666	NOLC1	4681.76	0.00010968	0.142559	0.999987
ENSG00000287263	1879.4	-0.00477929	0.501302	0.911065	DEAF1	1097.34	-0.0209132	0.409992	0.716706	ELOVL3	13.8907	-2.05592e-06	0.864037	0.999987
RHOBTB3	461.163	-0.00447206	0.501279	0.911065	APOE	2143.28	0.0117304	0.410019	0.716706	PFKP-DT	15.5256	-2.82063e-06	0.838513	0.999987
ADGRB1	98.7294	0.00361377	0.501262	0.911065	PM20D1	18.3364	-0.013297	0.410163	0.716808	PITRM1-AS1	63.4136	1.18053e-05	0.658364	0.999987
PCK2	1848.2	0.00441168	0.501098	0.911065	TMEM102	438.41	0.021409	0.410187	0.716808	PITRM1	3036.28	6.07729e-05	0.406578	0.999987
PEMT	315.309	0.00461874	0.500917	0.911065	LTN1	2592.65	0.0210793	0.410208	0.716808	ENSG00000272447	16.991	1.39213e-05	0.41725	0.999987
ADM5	27.6902	0.00309357	0.501387	0.911065	CGRRF1	483.615	-0.0208673	0.410431	0.717046	TMEM254-AS1	18.799	-9.81869e-06	0.505818	0.999987
ENSG00000267904	101.628	-0.00392169	0.501424	0.911065	MMP25	474.728	0.018957	0.410398	0.717046	TMEM254	582.104	1.88246e-05	0.772974	0.999987
PPP6R2	3449.4	0.00549243	0.501307	0.911065	ZNF514	529.714	-0.0199746	0.410757	0.717234	MACROH2A2	243.176	1.83384e-05	0.694192	0.999987
HIRA	401.921	-0.00558444	0.501282	0.911065	POLR2J2	33.3577	-0.016539	0.410756	0.717234	NPFFR1	23.3707	5.57135e-06	0.704995	0.999987
GRK3	4889.07	0.00521107	0.501004	0.911065	LINC03009_ENSG00000290873	85.4634	-0.0211545	0.410662	0.717234	MLLT10	2246.65	-5.62208e-07	0.993309	0.999987
TEX264	1573.27	0.00546287	0.50192	0.911188	PPP1R14B-AS1	13.0442	0.0164248	0.410714	0.717234	EPC1	2807.49	-1.9029e-05	0.816692	0.999987
TECRP1	17.4761	-0.00316948	0.501861	0.911188	ENSG00000279425	27.3554	-0.0177813	0.410718	0.717234	KIF20B	893.943	1.55349e-05	0.710689	0.999987
NSD1	7129.91	-0.00541872	0.501993	0.911188	HYLS1	144.082	0.0215	0.41085	0.71732	TIMM23B	88.7159	3.17762e-05	0.326136	0.999987
STOML2	1810.76	0.00551782	0.502076	0.911188	TRBV7-6	51.7912	-0.0193043	0.410907	0.717344	R3HCC1L	1278.15	5.19697e-05	0.555064	0.999987
RNF208	74.9532	-0.00373823	0.502028	0.911188	MYO5A	5063.91	0.0197322	0.411082	0.717508	PSTK	109.443	2.56962e-05	0.563962	0.999987
RBM4	699.224	-0.00485151	0.501729	0.911188	SERPINF2	62.6088	0.0189109	0.411088	0.717508	MSANTD7	789.306	2.15695e-05	0.784218	0.999987
HELLS	240.386	0.00393525	0.501922	0.911188	CYB5A	940.399	-0.0210696	0.411231	0.71768	NUTM2D	74.4063	1.40052e-05	0.581893	0.999987
ENSG00000288730	65.8721	-0.00354998	0.501608	0.911188	EEF1DP2	26.3648	-0.0191125	0.411492	0.717908	PTPRE	15543.8	2.73959e-05	0.441046	0.999987
DENND4A	3479.2	-0.00544292	0.501698	0.911188	CD163	38924	-0.0145705	0.411467	0.717908	AP3M1	3253.27	1.29508e-05	0.840812	0.999987
NFATC2	3329.31	-0.0052281	0.501733	0.911188	POLE	1906.75	0.0211314	0.41148	0.717908	HERC4	3028.92	-7.23254e-06	0.913488	0.999987
S1PR2	1507.53	-0.00409034	0.501766	0.911188	NPM1P6	10.5011	-0.0178083	0.411622	0.718059	MXI1	2902.34	-5.52989e-06	0.795083	0.999987
PPM1A	3083.05	-0.0055396	0.502248	0.911305	DNAJC6	195.574	0.019563	0.411725	0.718127	HECTD2	129.858	2.76911e-05	0.273115	0.999987
DPRXP4	15.9141	0.0028543	0.502244	0.911305	IL9RP3	38.0878	-0.0167937	0.411748	0.718127	ADK	1005.66	-8.38556e-06	0.729775	0.999987
ENSG00000272316	181.466	-0.00355904	0.502313	0.911319	ACRBP	230.157	-0.0200694	0.412183	0.718809	IFIT1	2039.53	1.09556e-05	0.167431	0.999987
ENSG00000269388	16.8773	-0.00326996	0.502361	0.911319	ZNF124	407.38	0.0213744	0.412485	0.718889	ANAPC16	5222.47	-2.77427e-05	0.575436	0.999987
ENSG00000288772	10.5466	-0.00321451	0.502835	0.911406	RNASEH1	1194.91	0.0204784	0.412753	0.718889	Y_RNA_ENSG00000200170	12.4979	-9.92714e-06	0.532121	0.999987
CRIPT	616.46	0.00496411	0.502683	0.911406	NIPSNAP3A	615.35	0.0214111	0.412549	0.718889	DDIT4	7643.6	-9.61627e-06	0.540933	0.999987
NUDT16	1355.46	0.00554879	0.502885	0.911406	ABL1	2544.33	-0.0184241	0.41248	0.718889	HACD1	23.2176	-1.91042e-06	0.926013	0.999987
ANKRD31	17.0043	-0.00314254	0.502995	0.911406	PATL1	5639.81	0.0194226	0.412312	0.718889	STAM	1105.24	-1.05823e-05	0.905457	0.999987
B3GALT9	168.129	0.00490231	0.502984	0.911406	ME3	42.0971	0.0157285	0.4127	0.718889	TMEM236	549.047	5.46558e-06	0.71097	0.999987
ENSG00000274979	37.4312	-0.00234531	0.502953	0.911406	SPRYD4	391.316	0.0213722	0.412491	0.718889	GTPBP4	2271.98	4.88059e-05	0.384572	0.999987
EEA1	1770.28	0.00490444	0.502856	0.911406	TRAJ3	12.38	-0.0171478	0.412743	0.718889	ANTXRLP1	86.0812	-2.1706e-05	0.338612	0.999987
TIGAR	360.454	0.00441466	0.502853	0.911406	DOK4	149.364	-0.021239	0.412683	0.718889	AGAP14P	9.3667	-9.89962e-07	0.884511	0.999987
POLE	1906.75	0.00528023	0.502885	0.911406	ABCC3	3916.63	-0.0188715	0.412576	0.718889	STOX1	46.8585	-5.81963e-06	0.629211	0.999987
PIGN	1398.2	0.00505683	0.50267	0.911406	LINC02910	14.6175	0.0176031	0.4126	0.718889	DDX50	2193.15	3.03719e-05	0.713382	0.999987
ZNF181	683.682	0.00511714	0.50283	0.911406	COL18A1	659.688	-0.0159709	0.412498	0.718889	ENSG00000279406	38.5871	1.03762e-05	0.646479	0.999987
TTC4	23.0576	0.00396724	0.503822	0.911458	IFI27	541.146	0.0111656	0.412897	0.719064	C10orf105	14.2584	2.41378e-06	0.86812	0.999987
ITM2C	1751.45	0.00468506	0.503507	0.911458	STK19	298.317	0.0212424	0.413144	0.719341	VSIR	10903.6	-2.90062e-05	0.386029	0.999987
HES1	29.1175	0.00242368	0.503638	0.911458	TXNL1	2448.79	0.0201875	0.41312	0.719341	CDH23	302.359	-1.53933e-05	0.543924	0.999987
ENSG00000280187	25.0106	0.00340302	0.503254	0.911458	NRBF2P6	10.9646	-0.0174659	0.413362	0.71957	PPIF	3902.42	-5.49673e-06	0.879976	0.999987
C6orf163	29.1231	-0.00340657	0.503588	0.911458	IFT80	258.966	0.020709	0.413336	0.71957	ZCCHC24	320.945	-8.53906e-06	0.856824	0.999987
TRIM56	6730.87	-0.00501909	0.50382	0.911458	PYCARD	1292.31	0.0213649	0.413434	0.719591	NUTM2B-AS1	487.352	-6.29327e-06	0.884459	0.999987
ENSG00000258728	270.208	0.00274789	0.503564	0.911458	ENSG00000276529	40.0343	0.0209029	0.413462	0.719591	ENSG00000280355	94.413	-1.63241e-05	0.621374	0.999987
STARD10	626.81	-0.00476332	0.503701	0.911458	IRF2-DT	66.1183	-0.0204093	0.413567	0.7196	ENSG00000224886	39.3893	5.53032e-06	0.841931	0.999987
NOLC1	4681.76	0.00556172	0.503239	0.911458	PNMA2	17.7065	-0.0124595	0.413686	0.7196	WAPL	5232.81	-1.95543e-06	0.983102	0.999987
RESF1	16945.5	0.00519553	0.503754	0.911458	SPTAN1	12340.4	-0.0192519	0.413632	0.7196	WAPL-DT	21.6753	-1.07231e-05	0.56998	0.999987
ENSG00000279283	13.7342	0.00248867	0.503174	0.911458	UBE2D3P1	15.1865	-0.0199424	0.413662	0.7196	ALDH18A1	1408.15	3.83007e-05	0.536663	0.999987
TRAF3	5147.71	0.00543916	0.503611	0.911458	PLEKHA4	125.494	-0.0206444	0.413682	0.7196	ENTPD1	1173.63	2.73542e-05	0.401312	0.999987
UBE3A	4125.24	0.00553903	0.503411	0.911458	DYNLT5	43.1122	-0.0122307	0.413757	0.719613	MCMBP	4845.06	-6.0873e-07	0.992899	0.999987
ZNF19	65.0243	-0.00450785	0.503146	0.911458	CBX3	6678.11	0.0202831	0.41384	0.719613	CH25H	52.4576	1.04639e-05	0.33498	0.999987
EMILIN2	12980.3	0.00486338	0.503654	0.911458	KLRC4-KLRK1	65.8123	-0.0178158	0.413848	0.719613	LIPA	29271.9	1.82517e-05	0.231779	0.999987
CHCHD2P6	9.66742	-0.00312619	0.505711	0.911487	ACTN4	11748.7	0.0195344	0.413868	0.719613	TCTN3	1250.45	7.80906e-05	0.300184	0.999987
LRRC7	32.1692	0.00201444	0.504598	0.911487	RIMS3	392.476	-0.0213256	0.414004	0.719774	IFIT3	8966.37	1.26509e-05	0.257341	0.999987
TSTD1	492.578	0.00516236	0.504182	0.911487	H6PD	5566.9	-0.0211377	0.414178	0.719924	SGMS1	2280.15	-6.8825e-06	0.897368	0.999987
DIPK1A	645.38	-0.00492449	0.505697	0.911487	HNRNPA1L3	138.624	0.0203491	0.414172	0.719924	PAPSS2	1047.67	-2.1284e-06	0.924225	0.999987
RCC1	1328.25	0.00522017	0.504721	0.911487	COX6C	2345.43	0.0204892	0.414266	0.719953	ATAD1	1760.26	-3.81399e-05	0.545372	0.999987
RFX5-AS1	17.0748	0.00323092	0.503904	0.911487	HDAC10	69.5146	0.0185694	0.414283	0.719953	KLLN	20.882	2.64691e-05	0.290435	0.999987
PHC3	5739.19	-0.00525106	0.50484	0.911487	HULC	12.1972	-0.0172568	0.414391	0.71999	ARID5B	4456.14	-3.32792e-05	0.412633	0.999987
GUF1	1328.54	0.00520469	0.505536	0.911487	SLC44A1	6087.81	-0.0200813	0.414385	0.71999	RPL26P6	21.2781	-5.33819e-06	0.817674	0.999987
METTL14	1343.92	-0.00553805	0.505368	0.911487	TMEM268	1826.96	-0.0212817	0.414553	0.720195	MSS51	150.652	4.04716e-06	0.886673	0.999987
HNRNPD	9048.21	0.0051179	0.505041	0.911487	CAPN10	1214.15	0.0212621	0.4148	0.720237	PPP3CB	3101.64	1.01232e-05	0.866386	0.999987
WDR36	2061.27	0.00512975	0.504406	0.911487	HLA-DQB2	447.012	0.0116839	0.414658	0.720237	SEC31B	1248.03	-5.47725e-06	0.716389	0.999987
CEP85L	1707.51	-0.00504208	0.504929	0.911487	MIR590	24.7753	0.0189256	0.414811	0.720237	NDUFB8	208.645	-1.8575e-05	0.730558	0.999987
DSE	5498.34	0.0043853	0.504154	0.911487	LTBR	2859.84	0.0212872	0.41484	0.720237	HIF1AN	4243.23	-2.88372e-05	0.786719	0.999987
RNF32-AS1	42.0259	-0.003213	0.504692	0.911487	VPS25	1229.15	0.0199922	0.414821	0.720237	ENSG00000272572	10.0146	-9.65548e-06	0.591469	0.999987
ENSG00000291099	64.5028	-0.00396701	0.50456	0.911487	ENSG00000232884	51.4759	-0.0141023	0.414696	0.720237	SLF2	2654.59	3.08042e-05	0.563584	0.999987
ENSG00000291124	38.8796	0.00342141	0.504374	0.911487	ENSG00000215835	23.0882	-0.0193729	0.414982	0.720256	ENSG00000236662	12.655	-5.31093e-06	0.748437	0.999987
PARP10	5959.2	0.00433483	0.504666	0.911487	ENSG00000288886	24.6232	-0.0190598	0.414914	0.720256	TWNK	725.631	-3.47355e-06	0.936558	0.999987
NR1H3	1957.83	-0.00295289	0.505024	0.911487	ZNF540	250.486	-0.0194997	0.414963	0.720256	PDZD7	32.5556	-1.47127e-05	0.509891	0.999987
ENSG00000269892	19.1509	-0.00310754	0.505398	0.911487	CCNYL1	1492.07	0.0212849	0.415201	0.720333	KAZALD1	12.8381	-5.0999e-06	0.741315	0.999987
COPZ1	4093.13	0.00551951	0.505755	0.911487	FLJ20021	52.4046	-0.0204762	0.415196	0.720333	IFIT2	4602.55	2.40345e-05	0.0498675	0.999987
ENSG00000275854	16.7682	0.00263952	0.505128	0.911487	PRAG1	1485.89	-0.0212907	0.415102	0.720333	WAC-AS1	868.049	-5.36128e-06	0.894414	0.999987
AKAP3	44.0768	0.00345713	0.505568	0.911487	MIR4537	54.7707	-0.0173884	0.415173	0.720333	VENTX	197.495	-1.61833e-05	0.483803	0.999987
ENSG00000290048	209.738	0.00358965	0.504027	0.911487	CCT6B	27.5499	0.019351	0.415311	0.720447	ADAM8	4962.24	1.83401e-05	0.588715	0.999987
MIA2	1736.1	0.00539049	0.505399	0.911487	TLR10	551.862	0.0198875	0.415377	0.720486	ZNF511	284.831	-7.57111e-06	0.899104	0.999987
AKAP1	1403.33	0.00553017	0.505218	0.911487	HNRNPK	27540.3	0.0151564	0.415515	0.720497	CALY	19.789	1.54828e-05	0.290767	0.999987
TEX2	1871.22	-0.00504129	0.504351	0.911487	QSER1	1449.37	0.0209466	0.415448	0.720497	FUOM	461.596	3.16126e-05	0.175056	0.999987
ENSG00000280033	25.396	-0.0033916	0.505254	0.911487	MSRB2	295.133	-0.0207077	0.415486	0.720497	ECHS1	1922.39	4.67007e-05	0.332467	0.999987
CHD6	3866.15	-0.00554366	0.504723	0.911487	TMCO4	755.693	0.0207891	0.415564	0.720507	PAOX	24.7395	1.41561e-06	0.959257	0.999987
ENSG00000273759	36.4364	-0.00338076	0.505435	0.911487	UNC13B	666.738	0.0208443	0.415755	0.720762	ERCC6	1261.86	-1.35179e-05	0.836877	0.999987
FTLP3	410.41	-0.00393641	0.504926	0.911487	ALMS1-IT1	25.8312	0.018997	0.415883	0.720845	ZNF248	560.623	-2.80103e-05	0.457219	0.999987
RPL23AP2	8.8209	-0.00281923	0.505609	0.911487	NEFM	15.3527	-0.0152745	0.415978	0.720845	NCOA4	17850.7	-4.26211e-05	0.423484	0.999987
ZNF507	1325.75	-0.00521919	0.505091	0.911487	ENSG00000286681	52.8933	-0.0194862	0.415938	0.720845	PTER	919.336	-3.46805e-05	0.549132	0.999987
CERS4	589.695	-0.00500742	0.505075	0.911487	ENSG00000280214	23.7518	-0.0149831	0.415894	0.720845	EIF5AL1	59.461	4.02672e-06	0.722169	0.999987
C19orf73	15.3153	-0.00346556	0.504335	0.911487	LMBRD1	2413.3	-0.0211177	0.416356	0.721272	PARG	1164.03	-1.04846e-05	0.912341	0.999987
ENSG00000267436	32.5519	0.0030071	0.504491	0.911487	ST14	5849.52	-0.0197563	0.416336	0.721272	FZD8	19.0974	3.71807e-06	0.851019	0.999987
ICAM5	199.895	0.00332971	0.504682	0.911487	GEMIN4	1639.03	0.0193567	0.416317	0.721272	TIAL1	4561.65	-4.28315e-05	0.506849	0.999987
TRAF5	2221.72	-0.00528611	0.506504	0.911909	NBPF14	667.379	-0.0205756	0.416433	0.72133	FAM107B	10111	-4.38251e-05	0.496603	0.999987
SNAPIN	1362.41	0.00548748	0.507362	0.911909	ADNP	4273.92	-0.0181975	0.416493	0.721358	SFR1	314.42	-7.23595e-06	0.905708	0.999987
SEMA4A	3665.69	0.00348812	0.50699	0.911909	TMEM161A	577.826	0.0207086	0.416736	0.721702	OGA	10426.2	5.06543e-06	0.923631	0.999987
AKR7L	10.5226	0.00283615	0.506098	0.911909	ENSG00000267546	12.2649	-0.0171935	0.416896	0.721904	KCNIP2	116.937	-1.31152e-05	0.525224	0.999987
CD8B2	33.4912	0.00201749	0.506586	0.911909	ZSCAN23	21.1338	-0.0160075	0.417215	0.722152	KNDC1	24.3704	-5.80083e-06	0.638558	0.999987
DNAJC19P5	10.1381	0.00276394	0.506531	0.911909	CAMSAP1	2286.53	0.0184867	0.417215	0.722152	ADIRF-AS1	93.1669	-1.10812e-05	0.572777	0.999987
APPAT	31.6263	0.00210393	0.506876	0.911909	ENSG00000278867	36.8943	-0.0198086	0.417098	0.722152	SHLD2	1413.46	5.30232e-05	0.269908	0.999987
MRPS5	288.295	0.00391361	0.506656	0.911909	ZNF132	128.736	0.0199461	0.41717	0.722152	RAB18	3071.49	1.72784e-05	0.676317	0.999987
ILDR1	32.1265	0.00320563	0.507304	0.911909	SSBP3	2483.5	-0.0203416	0.417333	0.722227	GPAM	414.658	4.08101e-05	0.505386	0.999987
RANBP9	2658.07	0.00534999	0.506077	0.911909	CEBPB-AS1	42.0212	0.0205844	0.417346	0.722227	ENSG00000232934	14.888	-1.09628e-05	0.551337	0.999987
ENSG00000272839	24.3869	0.00272037	0.506408	0.911909	MAP3K21	173.248	-0.0206999	0.417763	0.722229	ZEB1	1827.62	-1.36079e-05	0.730809	0.999987
EPDR1	54.6257	-0.00329281	0.507335	0.911909	ACTG1P20	15.6502	0.0188358	0.417788	0.722229	TUBGCP2	4079.85	5.10689e-06	0.940468	0.999987
RPSAP47	35.3006	-0.00189255	0.50695	0.911909	MYOSLID	13.9656	0.0158672	0.417764	0.722229	ZDHHC6	2778.2	1.36513e-05	0.858989	0.999987
DSCC1	70.5764	-0.00292247	0.506974	0.911909	ENSG00000272334	11.3232	-0.0166266	0.417716	0.722229	EIF4EBP2	6744.6	-5.72113e-05	0.489129	0.999987
SDC2	10987.6	-0.00301033	0.507158	0.911909	FXN	200.638	0.0208735	0.417748	0.722229	ENSG00000280401	14.8973	-1.83545e-05	0.293402	0.999987
TCTN3	1250.45	0.00551813	0.506374	0.911909	HMGB1P6	156.605	0.0210476	0.417451	0.722229	C10orf143	127.022	-6.55901e-05	0.154244	0.999987
ADAM8	4962.24	0.0042931	0.507092	0.911909	TAF1C	1874.39	0.020018	0.417719	0.722229	GLRX3	1992.89	4.13252e-05	0.378259	0.999987
LIN7A	138.436	-0.00261181	0.507142	0.911909	ARHGAP27P1-BPTFP1-KPNA2P3	93.7146	0.018018	0.41755	0.722229	ACSL5	4917.74	3.22515e-05	0.455715	0.999987
PRPF40B	274.763	0.00467312	0.506802	0.911909	ADORA2B	144.154	-0.0156635	0.41783	0.722229	RET	15.56	1.29343e-05	0.427896	0.999987
ENSG00000276916	9.3644	-0.00266122	0.507334	0.911909	PTPRM	681.165	0.0198496	0.417502	0.722229	CSGALNACT2	5401.7	4.99037e-06	0.944571	0.999987
JDP2	652.82	0.00468379	0.507389	0.911909	USF2	6006.4	-0.0203009	0.417423	0.722229	RASGEF1A	142.569	9.04756e-06	0.775532	0.999987
FAM227B	89.2781	-0.00449286	0.507427	0.911909	TVP23A	119.153	0.0191946	0.417975	0.722328	GLUD1	5590.51	8.89556e-06	0.913756	0.999987
SPHK1	2033.64	0.00421898	0.506968	0.911909	ABCA5	854.896	0.0199913	0.417961	0.722328	SIRT1	1772.2	-3.19085e-05	0.583055	0.999987
LIME1	46.5566	0.00320748	0.50689	0.911909	ENSG00000279207	395.618	-0.0211098	0.41836	0.722917	RPS3AP38	9.18346	-1.19565e-05	0.43797	0.999987
PRKCSH	8128.84	-0.00548066	0.507312	0.911909	LINC02972	27.5458	-0.0135596	0.418614	0.723205	DNAJB12	2187.26	-1.78607e-05	0.802703	0.999987
CREB3L3	13.8531	-0.00246665	0.506773	0.911909	C19orf73	15.3153	-0.0187664	0.418604	0.723205	FBXL15	655.185	-6.34289e-06	0.874385	0.999987
PDXP	22.3343	-0.00283918	0.506519	0.911909	B3GNTL1	349.306	-0.0208248	0.418703	0.723282	AGAP5	13.2953	3.91093e-06	0.815051	0.999987
TUFM	4153.07	0.00518441	0.507512	0.911967	GRB2	20864.9	-0.019402	0.418855	0.723469	ADAM12	204.27	-8.82323e-06	0.724139	0.999987
COL6A1	585.132	0.00272526	0.507628	0.912079	MIB1	2593.1	0.020989	0.418912	0.723491	ZFYVE27	1741.44	-1.94483e-05	0.741881	0.999987
EI24	1710.45	0.00540059	0.507727	0.912118	ARHGEF2-AS2	59.042	0.0193347	0.419101	0.72359	MPP7	817.462	-4.78237e-05	0.304184	0.999987
GET3	2229.5	0.00542655	0.507756	0.912118	CASTOR2	235.652	-0.020941	0.419086	0.72359	SORBS1	162.65	1.95555e-05	0.208226	0.999987
ENSG00000224066	26.587	0.00262633	0.507822	0.912141	CRYZL1	802.641	0.0205509	0.419095	0.72359	SFMBT2	3446.63	4.68761e-05	0.461292	0.999987
GRK4	108.941	0.00487628	0.508018	0.912188	RHOU	3419.78	0.0194392	0.419194	0.723649	ASAH2	30.0766	-9.15405e-06	0.599982	0.999987
GTF2IP4	355.709	0.00472465	0.508062	0.912188	TCF25	4083.7	0.0194982	0.419223	0.723649	HNRNPF	12407.5	0.000141623	0.125558	0.999987
RGS17P1	17.0719	-0.00347541	0.508017	0.912188	ENSG00000273226	48.2614	-0.0194424	0.419317	0.723735	LINC02916	48.6436	1.89425e-05	0.533464	0.999987
P2RX6	8.12092	-0.0024265	0.507964	0.912188	KIF7	17.0203	0.016997	0.419379	0.723766	ZNF239	81.3351	1.46082e-05	0.660123	0.999987
ADD1	9445.9	-0.00514253	0.508248	0.912428	S100A8	14435.3	0.016269	0.419634	0.723919	ZNF485	184.053	3.19474e-05	0.504041	0.999987
ATG14	1099.44	-0.0049374	0.508472	0.912734	ENSG00000233230	18.4214	0.0187587	0.419545	0.723919	ZNF32	864.354	4.1099e-05	0.596671	0.999987
ENSG00000273026	18.4688	0.0035278	0.509387	0.912844	SLC46A2	68.7438	-0.0145357	0.419558	0.723919	ZNF487	143.989	-5.29359e-05	0.217593	0.999987
ENSG00000271936	22.5721	-0.00369826	0.509072	0.912844	WDR37	2659.86	-0.0183677	0.41967	0.723919	CCNJ	607.224	3.92376e-05	0.3201	0.999987
MON1A	393.438	0.0052195	0.50903	0.912844	RND1	32.0732	0.0172964	0.419687	0.723919	PRF1	6552.29	4.45059e-05	0.122062	0.999987
NIPBL-DT	436.669	0.00455355	0.508932	0.912844	SLC7A11	14868.4	0.0174703	0.419922	0.724248	ADAMTS14	398.45	-7.30914e-06	0.716553	0.999987
SLC30A5	2115.6	0.0053476	0.509341	0.912844	TSPAN2	105.642	0.0193596	0.420116	0.72443	PCBD1	680.044	1.66124e-05	0.636114	0.999987
PTPRN2	91.6681	-0.00422536	0.508649	0.912844	MRPL2	75.678	0.020972	0.420103	0.72443	CALHM2	1707.76	-3.3568e-05	0.374698	0.999987
ENSG00000272941	386.646	-0.00418512	0.509256	0.912844	CCDC184	17.6288	-0.0165891	0.420511	0.72499	ENSG00000273108	15.1951	-5.50017e-06	0.753657	0.999987
TUBBP1	15.0329	-0.00337583	0.509021	0.912844	CEP152	732.957	0.0210255	0.420528	0.72499	PTPN20	15.0545	-3.6e-06	0.78719	0.999987
ENSG00000236935	52.7986	-0.00342562	0.508669	0.912844	ENSG00000260267	307.999	0.0197487	0.420702	0.725213	BMPR1A	344.066	-8.93283e-06	0.834086	0.999987
ABTB3	998.019	-0.00440738	0.509198	0.912844	IL17RC	69.8992	0.0187115	0.421138	0.72559	ENSG00000277959	13.2211	-1.52149e-05	0.488424	0.999987
TIMELESS	1329.53	0.00529495	0.508795	0.912844	ARF4	4262.03	0.0200763	0.421262	0.72559	CYP2E1	15.4414	-2.10644e-05	0.179616	0.999987
ENSG00000290146	8.75462	-0.00266934	0.509221	0.912844	GUCY1A1	84.6206	0.0181091	0.421076	0.72559	SYCE1	12.5528	-2.98054e-06	0.67501	0.999987
SEL1L	8626.21	0.00511828	0.509172	0.912844	STBD1	12.1165	-0.0161065	0.421027	0.72559	PBLD	44.8214	1.88576e-06	0.954951	0.999987
HAGH	1355.94	0.00534182	0.509187	0.912844	CLIC3	272.665	-0.0178658	0.421228	0.72559	HNRNPH3	6062.48	-0.000114375	0.245968	0.999987
RPTOR	1866.14	-0.00522113	0.509334	0.912844	ENSG00000266947	163.398	-0.0202416	0.421049	0.72559	ZNF37A	1214.09	3.49606e-05	0.493995	0.999987
ENSG00000274104	45.5142	-0.00412592	0.509294	0.912844	ELAC1	156.479	0.0208257	0.421177	0.72559	ZMIZ1	9417.1	5.38674e-05	0.300786	0.999987
RPS7P11	31.3341	-0.00413826	0.509528	0.913001	ADM5	27.6902	0.017416	0.421273	0.72559	PSAP	150618	1.32842e-05	0.704203	0.999987
RNF149	4905.41	-0.00519688	0.509592	0.913021	FAM86JP_ENSG00000291071	15.3577	-0.0172062	0.421883	0.726033	WASHC2C	3633.13	1.39734e-05	0.839608	0.999987
ABCB10	1144.06	0.00546871	0.50993	0.913037	PHIP	5369.9	0.020743	0.42206	0.726033	CAMK1D	2556.03	1.65936e-05	0.775665	0.999987
IL1RN	17020.3	0.00224187	0.510333	0.913037	TRBV30	140.705	-0.0147679	0.421839	0.726033	MICU1	2376.81	-1.32808e-05	0.830518	0.999987
ZFP36L2	19346.2	-0.00401501	0.510401	0.913037	PINX1_ENSG00000254093	201.564	0.0206191	0.421713	0.726033	ARHGAP21	2220.45	-3.42429e-05	0.551304	0.999987
C3orf20	22.0609	-0.00311898	0.510132	0.913037	ENSG00000289214	11.8273	-0.0161988	0.421721	0.726033	JMJD1C	6048.45	2.23286e-05	0.638599	0.999987
ENSG00000271155	11.0652	-0.00283673	0.509677	0.913037	LIPT2-AS1	113.022	-0.0208117	0.421991	0.726033	ALOX5	5017.32	-2.0394e-05	0.423581	0.999987
SENP1	1297.06	0.00545285	0.510214	0.913037	AP4S1	496.106	0.020137	0.422043	0.726033	PRKCQ	1664.34	4.25591e-05	0.414156	0.999987
VAMP1	1184.4	0.00354877	0.510358	0.913037	CDK12	5087	0.0181317	0.422023	0.726033	YME1L1	7677.44	5.57848e-05	0.547881	0.999987
KATNAL1	315.968	0.00488908	0.510266	0.913037	ITGA2B	64.409	-0.0155071	0.421976	0.726033	SPOCK2	19718.5	-2.50161e-05	0.606102	0.999987
LIN52	453.296	0.00542654	0.509782	0.913037	PGS1	2200.37	-0.0208931	0.421967	0.726033	SMC3	4255.3	7.88614e-06	0.941646	0.999987
MGAT2	3036.72	0.00544323	0.510049	0.913037	LDLR	1953.91	-0.0191022	0.421629	0.726033	DPYSL4	80.2318	7.77537e-06	0.507122	0.999987
FAM81A	14.361	-0.00264252	0.509715	0.913037	TUBGCP6	3714	0.0198626	0.422001	0.726033	JAKMIP3	17.7803	-1.14476e-05	0.554721	0.999987
LACTB	3653.61	0.00487905	0.51005	0.913037	ENSG00000289294	58.2694	0.0205053	0.422432	0.726521	AGAP4	245.091	-1.27383e-06	0.953739	0.999987
PSMA8	15.0687	0.00279822	0.510241	0.913037	C6orf62	9446.96	0.0209317	0.42239	0.726521	GBF1	4202.6	8.00832e-05	0.378133	0.999987
RPL41P1	359.039	0.00430686	0.510327	0.913037	INSIG1-DT	62.1632	-0.0203408	0.422519	0.726534	BTAF1	6200.14	-9.94197e-06	0.822495	0.999987
MCM3AP	6649.14	0.0051635	0.510026	0.913037	SNX11	1655.78	0.0205698	0.422559	0.726534	NEURL1	74.0335	1.21406e-05	0.645707	0.999987
CNTRL	4538.31	0.00509043	0.51057	0.913245	ARRB2	11449	-0.0193416	0.422572	0.726534	USP6NL	1597.5	3.12774e-05	0.356912	0.999987
NUP50-DT	380.25	-0.00485422	0.51067	0.913329	TRMT13	973.496	0.0205532	0.422704	0.726573	SVIL	1011.64	-1.35522e-05	0.7236	0.999987
PMVK	689.682	-0.0050185	0.51094	0.913513	RPS26	8556.52	0.0154777	0.422729	0.726573	MCU	819.469	2.00266e-05	0.786885	0.999987
ENSG00000287510	80.5553	-0.00340544	0.511458	0.913513	L3HYPDH	431.025	0.0198504	0.422771	0.726573	NUTM2E	31.2361	1.00775e-05	0.608906	0.999987
GAL3ST2	11.1689	-0.00191352	0.510999	0.913513	CHMP1A	3315.57	0.0185164	0.422771	0.726573	TAF3	1255.29	5.58491e-05	0.539622	0.999987
HSPD1	8480.63	0.00483276	0.511334	0.913513	FAM157C	39.1555	-0.0159232	0.423015	0.726915	PDCD4	7888.39	-4.4981e-05	0.376437	0.999987
DDX60L	5489.31	0.00378344	0.511332	0.913513	STK10	10750.7	-0.0186103	0.423259	0.72726	BBIP1	847.859	1.32781e-05	0.816988	0.999987
STK31	8.77361	-0.00259388	0.511362	0.913513	ENSG00000234936	26.9197	-0.0177958	0.423775	0.727634	ENSG00000278601	16.6722	8.43084e-06	0.633571	0.999987
PHF20L1	3232.71	0.00539607	0.511399	0.913513	MALSU1	540.54	0.0179244	0.423786	0.727634	ENSG00000270589	44.6036	-4.79195e-06	0.829645	0.999987
ELP3	1572.81	-0.00545394	0.510837	0.913513	ENSG00000289588	19.3972	0.0158465	0.423657	0.727634	SHOC2	3405.53	-1.54015e-05	0.780271	0.999987
ZBTB26	514.103	0.00431116	0.511207	0.913513	ENSG00000278864	165.617	-0.0193474	0.423584	0.727634	EGR2	7892.69	1.51996e-05	0.338434	0.999987
MAGOHB	421.177	0.00513389	0.511467	0.913513	BLOC1S3	885.595	0.0197346	0.423691	0.727634	TAF5	453.736	-1.64412e-06	0.982446	0.999987
SLC7A6	4628.44	-0.00517492	0.511293	0.913513	KIR3DL2	154.595	-0.0164878	0.423709	0.727634	USP54	305.092	-9.16935e-06	0.856348	0.999987
ENSG00000285535	71.433	-0.00219693	0.511129	0.913513	TANGO2	1734.32	0.01802	0.423677	0.727634	MAPK8	1549.88	2.48825e-05	0.676672	0.999987
ENSG00000267002	437.1	0.0040873	0.510935	0.913513	SLCO4C1	141.84	0.018363	0.423979	0.727889	ENSG00000279822	10.4517	1.41781e-05	0.323474	0.999987
SIKE1	1998.67	-0.00511719	0.511611	0.91356	FAM225A	139.48	0.0175037	0.424073	0.727975	ARHGAP22	450.694	2.34016e-05	0.406941	0.999987
XPC	2984.91	-0.00544033	0.511616	0.91356	SLU7	3349.29	-0.0180291	0.424126	0.72799	DDX21	9021.31	4.62978e-05	0.247105	0.999987
FOSB	165.495	-0.00216476	0.511653	0.91356	OXSM	501.614	-0.0208451	0.424287	0.728113	PANK1	51.1067	-7.72024e-07	0.981638	0.999987
NT5C2	5819.26	0.00542302	0.511804	0.913656	YES1	338.506	-0.0199104	0.424277	0.728113	ANKRD22	5509.07	1.3556e-05	0.311364	0.999987
NPIPB4	328.748	-0.00336955	0.511814	0.913656	MTPAP	831.612	0.0202603	0.424411	0.728186	STAMBPL1	962.667	4.89488e-05	0.301353	0.999987
PIGL	571.605	0.00425321	0.51199	0.913875	LINC01547	49.8185	0.0204026	0.424417	0.728186	ACTA2-AS1	43.7431	1.91307e-05	0.487382	0.999987
DUSP10	1119.96	-0.00491842	0.512494	0.914071	ZNF30	182.58	-0.0208312	0.424483	0.728223	ACTA2	214.313	1.53806e-06	0.945406	0.999987
CTH	43.6643	0.00354032	0.512279	0.914071	CDKAL1	738.443	0.0184454	0.424528	0.728224	ENSG00000286116	20.7664	1.56002e-05	0.439136	0.999987
PIGV	563.727	0.0054214	0.512543	0.914071	THG1L	402.88	0.0198784	0.424728	0.72849	NUDT13	94.8892	-1.12489e-05	0.695846	0.999987
LINC01036	10.7115	0.00279866	0.512633	0.914071	B4GALT3	1993.31	0.017627	0.424929	0.72876	ENSG00000272599	11.6858	-1.63246e-08	0.999274	0.999987
BSDC1	3028.39	0.00543518	0.51221	0.914071	DPP4	2051.97	0.0206269	0.425202	0.729149	ECD	1211.46	1.52562e-05	0.858789	0.999987
CD8B	1856.54	-0.00455438	0.512407	0.914071	SMAD5	1089	0.0207954	0.425244	0.729149	FAM149B1	748.296	-3.1162e-05	0.676736	0.999987
ENSG00000225864	11.9428	0.00248663	0.512477	0.914071	ASF1B	266.321	0.0193036	0.425301	0.72917	DNAJC9	1067.23	2.23024e-05	0.782293	0.999987
PPP1R14B	1573.07	-0.00438639	0.512418	0.914071	DSEL	29.4874	-0.0180397	0.425502	0.729439	ENSG00000288559	53.0576	-2.70075e-06	0.927509	0.999987
LAMP1	23134.5	-0.0037737	0.512298	0.914071	LINC00265	213.604	0.0196644	0.425749	0.729724	MRPS16	2216.27	3.97783e-05	0.578274	0.999987
ACSF3	1539.07	0.00540926	0.512606	0.914071	ARMC1	1434.46	0.0207632	0.425757	0.729724	DNAJC9-AS1_ENSG00000227540	47.2545	-4.10476e-05	0.115558	0.999987
TMEM204	840.554	-0.00410979	0.512724	0.914138	GFER	680.211	-0.0186871	0.425824	0.729762	ANXA7	5494.07	1.31275e-05	0.881096	0.999987
LIMS1	6757	0.00429762	0.512888	0.914145	PDC-AS1	15.7807	0.0169891	0.42596	0.729919	CELF2	8392.68	-7.7906e-06	0.914371	0.999987
Y_RNA_ENSG00000200090	19.4024	-0.00312372	0.512865	0.914145	PPP1R13B	595.836	-0.0206907	0.42603	0.729964	CFAP70	90.4326	-6.8784e-06	0.699204	0.999987
IGLV1-40	239.394	0.00249353	0.512795	0.914145	Y_RNA_ENSG00000251728	15.2729	0.0160926	0.426146	0.730087	ATE1	1410.65	-3.15053e-05	0.627864	0.999987
LGALS12	14.155	0.00228306	0.513125	0.914153	PRDM16	11.1213	0.0157117	0.426455	0.730313	GHITM	7645.94	2.60709e-05	0.704614	0.999987
EFCAB11	88.3162	0.00499038	0.513115	0.914153	LINC01144	16.4107	-0.0183169	0.426664	0.730313	CDHR1	230.305	9.47336e-07	0.963994	0.999987
DHX58	1776.19	0.00329016	0.51316	0.914153	OST4	3314.98	-0.0192117	0.426626	0.730313	VIM	67812.7	4.18017e-05	0.31441	0.999987
SELENOO	1187.03	0.00497926	0.513103	0.914153	MAPK14	3867.24	-0.0175685	0.426338	0.730313	LRRC20	116.896	4.14754e-06	0.901272	0.999987
IL10RB-DT	144.968	-0.00387685	0.512952	0.914153	ENSG00000198580	11.4869	-0.0173398	0.426767	0.730313	ENSG00000279631	25.8075	-8.47557e-07	0.975528	0.999987
TBC1D9B	8219.17	-0.00522647	0.513304	0.914314	CALCOCO1	3650.22	-0.020623	0.426698	0.730313	COMMD3	318.305	-8.45864e-05	0.0860356	0.999987
TTF2	971.927	0.00532386	0.513417	0.914421	DNAJA4	1363.37	0.0200165	0.42648	0.730313	BMI1	1342.82	-9.29641e-06	0.703064	0.999987
UGGT1	6260.76	0.00542097	0.51362	0.914571	SMG1P5_ENSG00000291266	29.1244	-0.0174586	0.426735	0.730313	ADRB1	11.5138	-3.16762e-06	0.727205	0.999987
PDZD8	1399.62	0.00534348	0.513577	0.914571	COG1	1300.05	-0.0184394	0.426607	0.730313	CCDC186	1926.65	-2.11718e-05	0.677216	0.999987
PARPBP	81.3747	-0.00379841	0.513715	0.914571	ENSG00000285589	158.153	0.0165013	0.426733	0.730313	ENSG00000269952	12.5251	1.64715e-05	0.275522	0.999987
TMEM92	13.8634	-0.00196036	0.513703	0.914571	ABCG1	1454.75	-0.0156768	0.426374	0.730313	CCNY-AS1	39.3204	1.6694e-05	0.40453	0.999987
ENSG00000283064	26.2038	-0.00352482	0.51377	0.914574	RUSC1-AS1	33.7722	0.0191155	0.426972	0.730364	SYT15-AS1	22.721	3.01281e-07	0.982561	0.999987
KDM7A	7841.01	-0.00476311	0.513832	0.914589	OTUD3	756.863	-0.0206973	0.427054	0.730364	PLEKHA1	1834.09	-4.26632e-05	0.461074	0.999987
SUSD3	783.365	-0.00501617	0.514044	0.914721	ROBO1	143.086	0.0169671	0.426981	0.730364	SH3PXD2A	2189.4	-3.37581e-05	0.342088	0.999987
DCAF12	2157.32	0.00541342	0.514026	0.914721	PROSER2	72.2479	-0.0193174	0.427063	0.730364	WDFY4	6564.86	8.53405e-05	0.110902	0.999987
NUTM2A-AS1	834.99	0.00397643	0.514067	0.914721	VPS33A	871.334	-0.0163048	0.427002	0.730364	MRPL43	1238.54	-5.43282e-05	0.572645	0.999987
BRCA1P1	7.91261	0.00246914	0.514132	0.914743	GMFB	3219.95	0.0189549	0.426862	0.730364	LINC02649	272.682	1.12505e-06	0.950578	0.999987
ATP1B2	32.7489	0.0024011	0.514194	0.914757	ENSG00000229808	17.4834	-0.0182397	0.427369	0.730811	TSPAN14-AS1	52.0096	-2.28777e-06	0.881606	0.999987
MRAS	4233.41	0.00343618	0.514445	0.91492	LRRC56	89.9617	0.019707	0.427448	0.730872	ENSG00000288915	20.4438	2.03421e-06	0.899532	0.999987
RCBTB1	1242.27	-0.00526487	0.514398	0.91492	C2orf69	875.763	0.0204822	0.427639	0.730874	PDCD4-AS1	328.692	6.35661e-06	0.878824	0.999987
WWOX	346.733	0.00537812	0.514351	0.91492	KIF13A	2368	-0.0205344	0.427613	0.730874	ENSG00000289092	27.7107	-6.50709e-06	0.816713	0.999987
COPS8	1251.95	0.00540381	0.514713	0.915111	C6orf136	471.894	-0.019475	0.427652	0.730874	LARP4B	4874.4	1.47757e-05	0.877347	0.999987
LSM12P1	20.3019	0.00372368	0.514702	0.915111	FAM81A	14.361	0.0157508	0.427671	0.730874	CASP7	2231.92	4.56292e-05	0.243617	0.999987
ECH1	1840.12	-0.00514688	0.51469	0.915111	AKAP1	1403.33	0.0189704	0.427542	0.730874	DCLRE1A	516.799	7.9036e-05	0.17829	0.999987
ENSG00000270096	20.6869	-0.00262891	0.514774	0.915124	DSTNP2_ENSG00000290712	23.1444	-0.0196648	0.427841	0.731024	TDRD1	9.21526	4.152e-07	0.965327	0.999987
PTGER4	2433.36	-0.00449238	0.514873	0.915204	DYRK1B	313.525	-0.0206145	0.427848	0.731024	LZTS2	1466.06	2.11185e-05	0.627561	0.999987
SPATA33	144.372	0.00492088	0.51517	0.915638	RBM6	4889.57	0.0206679	0.427988	0.731136	AKR1E2	40.7747	1.77709e-06	0.935501	0.999987
POLR3H	1299.9	0.00525912	0.51524	0.915666	EHD2	28.1466	-0.0148552	0.428002	0.731136	AKR1C1	173.045	-5.25062e-06	0.633721	0.999987
TOMM20	5421.2	-0.00534572	0.515406	0.915772	ENSG00000263033	26.5071	0.0172114	0.428075	0.731183	ANKRD16	172.998	4.45746e-05	0.322462	0.999987
ENSG00000290578	43.1404	-0.00367089	0.51537	0.915772	LINC01857	146.319	-0.0190339	0.428136	0.731205	FBH1	3277.63	3.90338e-05	0.61187	0.999987
RWDD2A	263.114	-0.00509535	0.515567	0.915773	SRGN	33803.8	-0.0202558	0.428221	0.731205	IL15RA	1266.02	4.08461e-05	0.107653	0.999987
PURB	3062.21	0.00505966	0.515531	0.915773	ENSG00000291180	23.2491	-0.0186708	0.428189	0.731205	ENSG00000251922	8.21807	1.62471e-05	0.234084	0.999987
ALAD	1964.72	-0.00538551	0.515543	0.915773	NEMP2	598.49	-0.0205906	0.428668	0.731688	IDI1	2454.98	1.56195e-05	0.715102	0.999987
H3-7	14.859	0.00245093	0.515649	0.915823	CDNF	30.4217	-0.0191361	0.428605	0.731688	ENSG00000260917	325.761	1.03706e-05	0.830118	0.999987
EMSY-DT	64.5971	-0.00428098	0.515888	0.916154	ENSG00000290535	158.864	0.0197582	0.42877	0.731688	ENSG00000272914	27.5206	1.85128e-05	0.414001	0.999987
PYGO2	2513.94	-0.00527735	0.516277	0.916229	TJP1	14.4959	0.0144254	0.428707	0.731688	ZNF518A	1682.99	4.71908e-06	0.900759	0.999987
CCDC191	295.745	-0.00455336	0.516375	0.916229	ENSG00000266897	10.3446	0.0161335	0.428757	0.731688	BLNK	831.867	7.10129e-05	0.0613964	0.999987
ENSG00000290548	87.6917	0.00364772	0.516424	0.916229	MAP1S	2491.92	0.0204038	0.428749	0.731688	OTUD1	1464.91	-3.27829e-05	0.40126	0.999987
POLD2	1535.13	0.00534661	0.51607	0.916229	ENSG00000276289	47.1851	-0.0149663	0.428889	0.731814	KIAA1217	21.1708	-4.28301e-06	0.814607	0.999987
URM1	1792.84	0.00537364	0.516466	0.916229	GLIS2	47.3579	-0.0175389	0.429061	0.732032	PARD3	33.7107	-2.32928e-06	0.880427	0.999987
ENSG00000274105	18.5885	-0.00288877	0.5162	0.916229	KIF1C-AS1	29.4074	-0.0184286	0.429156	0.732119	AGAP13P	18.9247	6.94616e-06	0.628169	0.999987
IGHV3-11	104.056	0.00261585	0.516184	0.916229	MIR573	10.4357	0.0166227	0.429294	0.732127	GOT1	572.194	2.44315e-05	0.650235	0.999987
KIR3DL2	154.595	-0.00275298	0.516174	0.916229	POLA2	184.617	0.0202751	0.429236	0.732127	AFAP1L2	142.135	4.53598e-05	0.236727	0.999987
ILF3-DT	645.104	-0.00503737	0.516129	0.916229	TIGAR	360.454	0.020274	0.429268	0.732127	OPTN	3793.66	4.77584e-05	0.333522	0.999987
ZNRF3	78.4345	-0.00431684	0.51638	0.916229	STX6	2227.16	-0.0196219	0.429361	0.732138	BTBD7P1	10.5284	1.79737e-05	0.28708	0.999987
TRIM62	644.662	0.00524444	0.516842	0.916525	ENSG00000276317	85.7306	-0.0201132	0.429406	0.732138	MCM10	140.374	3.55571e-05	0.0503023	0.999987
METTL27	14.4315	-0.00199193	0.516954	0.916525	NDUFA13	39.7417	0.0172292	0.429448	0.732138	PHYH	345.867	3.81878e-05	0.327878	0.999987
SHARPIN	1253.6	0.00537314	0.516954	0.916525	MIS18A	273.832	-0.0190296	0.429479	0.732138	ZNF438	1289.18	1.61784e-07	0.997314	0.999987
MIR3176	24.5664	0.00270515	0.51674	0.916525	FGFBP3	62.7223	-0.0199362	0.429525	0.732141	SUV39H2	177.05	3.72243e-05	0.292734	0.999987
DAPK3	981.054	-0.0053724	0.5169	0.916525	PCSK4	64.1907	-0.0165592	0.429612	0.732214	FAS	1526.92	4.41907e-05	0.148444	0.999987
ITPKC	850.263	0.00534698	0.516902	0.916525	USP20	2782.46	-0.0201658	0.429773	0.732412	IL2RA	2915.06	5.39446e-05	0.0421691	0.999987
TBC1D17	1497.27	-0.00474171	0.517052	0.916605	PCNT	2523.76	0.0201286	0.430036	0.732783	RBM17	3266.81	-3.91536e-06	0.973807	0.999987
PCOLCE	114.439	0.00367621	0.517596	0.917473	ACTR2	27767.9	0.020263	0.4301	0.732792	PFKFB3	14631.7	-2.11702e-06	0.936562	0.999987
FCGR1A	2648.07	-0.00281677	0.517946	0.917904	NUGGC	127.616	0.0190075	0.430139	0.732792	PALD1	140.142	1.40896e-05	0.328605	0.999987
GNAZ	69.4814	-0.00408642	0.517931	0.917904	WHAMMP1	393	-0.0174311	0.430174	0.732792	SEMA4G	79.2021	-1.80904e-05	0.47695	0.999987
ALG6	706.198	0.0044237	0.51805	0.917927	ENSG00000284428	62.9695	0.0201289	0.430242	0.732832	BORCS7	508.625	-1.64073e-05	0.572629	0.999987
AVL9	3492.16	-0.00517037	0.518066	0.917927	ENSG00000267096	20.6573	0.0162302	0.430341	0.732924	NT5C2	5819.26	-7.58973e-06	0.913332	0.999987
PRPF38A	2329.88	0.00529358	0.518482	0.918033	ENSG00000226849	17.6328	-0.0168994	0.43089	0.73355	UNC5B	148.901	6.75654e-06	0.590602	0.999987
EDARADD	58.3972	0.00360768	0.518501	0.918033	PCOLCE	114.439	-0.0190678	0.43089	0.73355	SLC29A3	809.124	5.52403e-05	0.0783354	0.999987
PTX3	35.2559	0.00237826	0.518352	0.918033	MIRLET7A1HG	129.749	0.0191382	0.430819	0.73355	NFKB2	7817.22	5.79279e-06	0.907833	0.999987
POLR3E	1656.45	0.00519232	0.518469	0.918033	TFAM	2016.22	0.0204094	0.430941	0.73355	SGPL1	3705.64	6.96519e-06	0.861676	0.999987
MED1	5061.86	0.0052281	0.518441	0.918033	SLC25A15	420.479	-0.0194151	0.430986	0.73355	SLK	4012.32	6.10531e-05	0.438385	0.999987
SIGLEC18P	32.3006	0.00321234	0.518273	0.918033	IGHV4-4	58.8529	-0.0112591	0.431065	0.73355	STN1	504.995	6.23726e-05	0.172471	0.999987
LINC00662	273.263	0.0051991	0.518329	0.918033	PDF	23.3869	0.0169232	0.431064	0.73355	PDLIM1	394.788	3.07983e-05	0.389021	0.999987
HSPB1	2902.94	0.00336726	0.518678	0.918119	GOSR1	2345.53	0.0175408	0.430808	0.73355	VSTM4	36.2205	-9.09511e-06	0.409466	0.999987
ARHGEF35	14.7018	0.00234708	0.518711	0.918119	BEND4	199.782	-0.0199952	0.431111	0.733553	DLG5	324.145	-3.0857e-05	0.25428	0.999987
FADD	1139.45	-0.00527619	0.518645	0.918119	HNRNPLP2	14.0385	-0.0188579	0.431187	0.733606	POLR3A	1546.61	5.06708e-05	0.528957	0.999987
DHFR2	698.391	0.00534286	0.51878	0.918147	IRGM	33.5269	-0.0187846	0.431367	0.73361	RPS24	19668	-4.68809e-05	0.483381	0.999987
CMPK2	1916.45	0.00204492	0.519035	0.918227	ENSG00000272509	11.7818	0.0157881	0.431262	0.73361	HELLS	240.386	6.09364e-05	0.0457348	0.999987
EPHA4	743.291	0.00398118	0.51904	0.918227	ZNF624	424.599	-0.019164	0.431328	0.73361	NUTM2B	11.3754	1.38704e-05	0.320798	0.999987
WEE1	319.07	-0.00449741	0.519033	0.918227	ENSG00000277476	274.839	-0.0195718	0.431293	0.73361	TASOR2	3799.65	8.04149e-05	0.212893	0.999987
ZNF799	229.051	-0.00524285	0.518936	0.918227	IL12A	29.2845	0.0189593	0.431503	0.733636	PYROXD2	104.428	-1.33776e-05	0.534392	0.999987
COA6	718.376	0.00443885	0.519681	0.918272	TRPM7	4993.4	0.019977	0.431442	0.733636	HPS1	1037.9	-4.6417e-05	0.477864	0.999987
LAMB2P1	62.9382	-0.00394447	0.519545	0.918272	ENSG00000290767	13.9892	-0.0157125	0.431516	0.733636	PFKP	6923.21	1.05136e-05	0.675187	0.999987
KPNA5	1130.12	-0.0041903	0.519814	0.918272	FBXL18	561.785	0.019996	0.431651	0.733712	PRPF18	1592.08	-1.56872e-05	0.862968	0.999987
TMEM30A-DT	32.7008	0.00323799	0.519449	0.918272	ENSG00000226824	91.6567	-0.0189759	0.431728	0.733712	TSPAN14	9768.29	-3.66571e-05	0.614826	0.999987
ARMC1	1434.46	0.00477051	0.519816	0.918272	PAXIP1-DT	228.37	-0.0203786	0.431784	0.733712	SFXN3	3694.55	-3.34096e-05	0.593666	0.999987
ERICD	14.4025	-0.00299004	0.519773	0.918272	CSPP1	631.496	0.0197789	0.431777	0.733712	SCART1	143.89	3.64107e-06	0.808948	0.999987
LNCRNA-IUR	189.135	0.00417916	0.519191	0.918272	RCN1P2	25.8325	0.0135888	0.431729	0.733712	PI4K2A	2336.7	1.57906e-05	0.707273	0.999987
EAPP	1419.48	-0.00532827	0.519779	0.918272	MX2	5193.14	0.0159998	0.431901	0.733835	NPM3	435.292	1.62062e-05	0.701517	0.999987
KIF22	1252.42	0.00515895	0.519664	0.918272	OR4D1	14.7719	-0.016865	0.431983	0.733898	AKR1C8	8.32595	3.55049e-06	0.788256	0.999987
MYDGF	2774.46	0.00447317	0.519761	0.918272	ENSG00000278879	22.0432	-0.0151517	0.432115	0.734016	OLMALINC	163.704	3.134e-06	0.892283	0.999987
TRIR	4716.67	-0.00532036	0.519659	0.918272	EPSTI1	5889.86	0.0171523	0.432141	0.734016	ENTPD7	568.989	3.78179e-06	0.919807	0.999987
SNRPD2	3190.04	-0.00528542	0.519418	0.918272	CTSC	22370.3	0.0162464	0.432191	0.734024	EBAG9P1	9.5759	2.07821e-05	0.197562	0.999987
RPS19BP1	1924.37	-0.00521658	0.519499	0.918272	ENSG00000286760	27.8626	-0.0181314	0.43224	0.734033	CUTC	764.471	7.45273e-05	0.377635	0.999987
TMEM184B	1776.37	-0.0053337	0.519401	0.918272	CEP162	658.166	0.0202141	0.432555	0.734141	COX15	950.796	-3.97797e-05	0.557293	0.999987
ZEB2	13618.4	0.00506254	0.519912	0.918347	HIBADH	896.468	0.0200394	0.432561	0.734141	CCDC6	1967.21	5.55186e-05	0.334491	0.999987
CLDND2	68.4202	0.00304173	0.51999	0.91839	IMPDH1	3911.77	-0.0204482	0.43252	0.734141	CDK1	191.909	4.3462e-05	0.0382859	0.999987
EIF5B	5030.63	0.00524792	0.520208	0.91849	ENSG00000272812	15.326	0.0162548	0.432529	0.734141	ENSG00000288823	18.0459	6.82545e-07	0.970029	0.999987
COG5	2208.09	0.00515153	0.520181	0.91849	PLA2G15	1219.57	-0.0204377	0.432456	0.734141	SLC25A28	2058.63	4.55599e-05	0.371854	0.999987
GOLGA7B	198.814	-0.00366526	0.520143	0.91849	ZNF547	89.8983	-0.0198615	0.432572	0.734141	HPS1-AS1	10.7963	-8.48715e-06	0.638108	0.999987
TNFRSF14	6758.49	0.00473928	0.520372	0.918638	SAP30-DT	314.616	-0.0139008	0.432838	0.734388	C10orf88B	85.6433	-1.3906e-06	0.961321	0.999987
ZNF253	601.794	-0.00503299	0.520399	0.918638	ENSG00000287382	44.438	-0.0193052	0.432896	0.734388	ENSG00000289400	14.8937	-2.81673e-05	0.0617602	0.999987
DAAM1	572.87	0.00515678	0.520556	0.918729	LRRC45	452.053	0.0203256	0.432831	0.734388	LINC02870	22.9746	-6.01789e-06	0.609522	0.999987
FMN1	2439.48	-0.00436808	0.520665	0.918729	ENSG00000283103	130.898	-0.0204335	0.432876	0.734388	GOT1-DT	55.2841	-3.72372e-06	0.821578	0.999987
UBL7-DT	183.298	-0.00520643	0.520619	0.918729	BAHCC1	194.843	0.019608	0.432941	0.734389	ZMIZ1-AS1	854.938	1.32538e-05	0.499551	0.999987
MFSD12	9462.32	0.00295518	0.520662	0.918729	MIS12	1623.47	0.0184967	0.433	0.734414	ZNF37BP	963.509	-4.21328e-06	0.841905	0.999987
ASNSD1	639.916	-0.00514063	0.520747	0.91878	MUTYH	36.896	0.0194089	0.433159	0.734607	NUTM2A-AS1	834.99	8.60159e-06	0.74722	0.999987
DRAM2	2962.6	-0.00505852	0.520921	0.918801	LPIN1	3545.69	0.0198762	0.433242	0.734672	ENTPD1-AS1	556.388	3.39709e-05	0.511292	0.999987
MFSD11	1034.06	0.00522817	0.520828	0.918801	ERMAP	500.697	-0.0203661	0.433465	0.734672	ENSG00000285884	31.9211	-1.91565e-05	0.442788	0.999987
DSEL	29.4874	0.00320268	0.520869	0.918801	ENSG00000279673	51.304	-0.0199144	0.433338	0.734672	ENSG00000289952	43.7724	3.01612e-05	0.372157	0.999987
RPRD1A	1186.15	-0.00529039	0.521094	0.919013	HELQ	811.817	-0.0188027	0.433444	0.734672	LINC00865	34.2735	2.80731e-06	0.893017	0.999987
THBS3	495.049	0.0038982	0.52142	0.919334	ENSG00000269952	12.5251	0.0146561	0.433418	0.734672	ENSG00000289972	15.4774	2.94951e-06	0.881241	0.999987
WDPCP	307.242	-0.00526726	0.522088	0.919334	EFCAB11	88.3162	0.0203167	0.43344	0.734672	LNCAROD	35.5195	5.44335e-07	0.979137	0.999987
FAM110C	28.2905	-0.00283353	0.521928	0.919334	PAG1	6549.58	-0.0200143	0.433626	0.73481	KCNIP2-AS1	10.2841	-2.75831e-06	0.873814	0.999987
BDH2	247.404	0.0046167	0.522243	0.919334	POLR2G	1932.16	0.016369	0.433636	0.73481	ENSG00000289039	11.4749	-1.64041e-06	0.867298	0.999987
ENSG00000286599	11.4778	0.002616	0.522238	0.919334	GGTA1	104.638	0.0125725	0.433724	0.734845	IATPR	47.4663	-2.56201e-05	0.209671	0.999987
CCDC162P	23.8668	-0.0022233	0.522094	0.919334	MGA	4777.03	-0.0179961	0.43379	0.734845	ZEB1-AS1	78.1966	1.39501e-06	0.966122	0.999987
ENSG00000235859	467.741	-0.00494473	0.522032	0.919334	NCAPH2	1585.44	0.0193623	0.433785	0.734845	VIM-AS1	482.309	-6.80412e-05	0.191146	0.999987
ENSG00000198580	11.4869	0.00299543	0.521595	0.919334	MYLK-AS1	37.2507	-0.0197363	0.433887	0.734852	C10orf95-AS1	659.494	-3.86629e-05	0.317163	0.999987
LRRC24	31.0719	0.00344856	0.522239	0.919334	PRPF4B	5898.12	0.020252	0.433847	0.734852	MACORIS	8.58687	4.08261e-07	0.978895	0.999987
CRY2	1443.21	-0.00526856	0.522091	0.919334	ENSG00000265967	11.0732	-0.0167293	0.433973	0.734852	CFAP58-DT	72.1532	-7.1542e-06	0.76325	0.999987
ZFYVE27	1741.44	0.0052483	0.521625	0.919334	PKNOX1	1182.03	-0.016171	0.433932	0.734852	PRKCQ-AS1	1518.56	2.13001e-05	0.629785	0.999987
ARF6	9573.73	-0.00527971	0.521466	0.919334	SRRD	942.495	0.0183099	0.434041	0.734891	FRMD4A	181.793	1.61105e-05	0.36038	0.999987
NGDN	1207.16	0.00514632	0.522023	0.919334	NAPRT	1516.2	-0.0198088	0.434107	0.734927	IPMK	1427.2	-1.34497e-05	0.665823	0.999987
TAX1BP3	33.7982	0.00382099	0.521889	0.919334	APOBEC3A	911.277	0.0103693	0.434273	0.735133	CISD1	325.102	2.34526e-05	0.541159	0.999987
KAT7	2588.46	-0.00512708	0.521527	0.919334	FAM104A	2138.21	0.0156622	0.434404	0.735279	GATA3	1163.04	1.26993e-06	0.982372	0.999987
CAPN12	239.884	-0.00311297	0.522124	0.919334	ENSG00000272604	36.6299	0.0189768	0.434476	0.735326	HK1	10884.1	-6.55185e-05	0.251972	0.999987
ARHGAP45	15917.9	-0.00520179	0.521952	0.919334	ENSG00000284526	13.1956	-0.0147836	0.434573	0.735414	CCDC7	138.601	3.39082e-05	0.397442	0.999987
CABIN1	4206.84	-0.00528532	0.522085	0.919334	ENSG00000228863	42.7571	0.0179981	0.43467	0.735427	ZMYND11	2473.64	-9.06937e-05	0.262256	0.999987
MXD1	6562.35	0.00337436	0.522554	0.919388	GPR107	5026.11	0.0172146	0.43467	0.735427	TCF7L2	934.626	-9.10267e-06	0.717471	0.999987
ENSG00000289272	22.2785	-0.00326997	0.522595	0.919388	ENSG00000255139	17.0133	-0.0178814	0.434795	0.735564	IDI2-AS1	9.78027	-6.14323e-07	0.959376	0.999987
ZBTB20	396.47	-0.00431101	0.522372	0.919388	BCL10	1402.26	0.0195241	0.434912	0.735609	WDR37	2659.86	-4.39741e-06	0.954061	0.999987
WASHC2C	3633.13	-0.00528685	0.522475	0.919388	ATP2B1	3491.72	-0.0203309	0.434894	0.735609	TNKS2-DT	10.1141	9.67097e-06	0.534479	0.999987
ZFC3H1	3892.12	0.00415902	0.522488	0.919388	CBX2	60.6756	-0.0190538	0.434998	0.735679	TNKS2	6357.74	-5.99823e-06	0.933824	0.999987
EEF2K	1478.91	0.0051644	0.522532	0.919388	LNPK	1778.87	0.0202423	0.435176	0.735688	SRP9P1	11.6941	-8.2418e-07	0.972025	0.999987
ITGA1	513.283	0.00325238	0.523067	0.91967	RNF212	65.5068	-0.0178389	0.435094	0.735688	ENSG00000240291	76.8073	-1.08125e-05	0.6181	0.999987
GALNS	1887.46	0.00501502	0.523074	0.91967	TTC23L-AS1	15.2082	-0.0171963	0.435182	0.735688	NSUN6	438.126	-5.11395e-05	0.241099	0.999987
SNHG20	171.522	0.00407143	0.523078	0.91967	OASL	1466.4	0.0145248	0.435144	0.735688	ARL5B	1555.88	5.65639e-06	0.854901	0.999987
MIR646HG	34.6571	0.00284472	0.52298	0.91967	PTCD3	2841.99	0.0178573	0.435284	0.73571	INPP5F	1149.93	5.74303e-05	0.276165	0.999987
ZNF160	2624.78	-0.00387962	0.522868	0.91967	KIAA1217	21.1708	-0.0155262	0.435277	0.73571	SEC23IP	2900.77	6.13738e-05	0.485673	0.999987
VSIG10L	162.057	0.00401807	0.522868	0.91967	ZNF436	676.396	-0.0187371	0.435508	0.735878	HSD17B7P2_ENSG00000290439	24.4307	1.14344e-05	0.527983	0.999987
ADK	1005.66	0.00361812	0.523171	0.919739	ENSG00000288046	10.7113	0.0132076	0.435518	0.735878	ENSG00000290453	8.8997	1.96766e-06	0.86085	0.999987
ZRANB2	3530.14	0.00426398	0.524417	0.919844	ENSG00000227076	12.9191	-0.0159364	0.435456	0.735878	FAM21FP	9.82716	6.59361e-06	0.687501	0.999987
IGKV2-24	57.2437	-0.00229594	0.523533	0.919844	C12orf60	39.7621	0.0192222	0.43567	0.73606	ENSG00000290460	9.7068	5.15372e-06	0.720863	0.999987
PID1	3944.18	0.00180535	0.524681	0.919844	EIF2AK3-DT	78.3471	-0.0202806	0.435756	0.736129	ENSG00000290535	158.864	4.31276e-05	0.164179	0.999987
TMEM45A	63.764	0.00194341	0.524399	0.919844	RBBP4	6458.55	0.0149301	0.436124	0.736161	PARGP1	15.1726	9.83614e-06	0.555112	0.999987
EVC2	71.0149	0.00361932	0.524403	0.919844	ENSG00000291081	31.993	-0.0168835	0.436122	0.736161	ENSG00000290921	83.3556	-1.60499e-06	0.946771	0.999987
FLJ20021	52.4046	-0.00392337	0.523537	0.919844	GOLGA7	2712.31	-0.0167767	0.436132	0.736161	SVIL2P	14.2329	1.38319e-05	0.376319	0.999987
FAM131B	153.279	-0.003873	0.524036	0.919844	MIRLET7IHG	164.511	0.0183967	0.436064	0.736161	GLUD1P3_ENSG00000250959	10.1104	-5.16149e-06	0.715169	0.999987
WIPF3	9.37873	-0.00211267	0.523723	0.919844	ERCC4	850.477	0.0192581	0.435965	0.736161	BMS1P1_ENSG00000291069	39.9118	2.01863e-05	0.176636	0.999987
ENSG00000261542	11.5688	-0.00266002	0.523813	0.919844	FKBP8	9604.96	-0.0196969	0.435901	0.736161	SVIL-AS1_ENSG00000291093	538.606	7.41036e-05	0.143999	0.999987
OSGIN2	2031.74	0.00489834	0.52351	0.919844	TYK2	6567.85	0.0199057	0.435925	0.736161	ANK3	1279.78	-2.34366e-05	0.419684	0.999987
MAP4K2	2874.92	0.005028	0.524035	0.919844	TINCR	27.9302	-0.0171049	0.435928	0.736161	TIMM23B-AGAP6	29.6505	-4.97221e-06	0.803302	0.999987
ANKRD49	1518.76	0.004651	0.524529	0.919844	INTS13	1182.26	0.0200745	0.436233	0.736255	AGAP6	60.6923	-3.81402e-06	0.857882	0.999987
RND1	32.0732	0.00286409	0.5241	0.919844	SHOC2	3405.53	0.0197589	0.43637	0.736412	VTI1A	1560.21	-0.000119194	0.324881	0.999987
RNASEH2B-AS1	10.8803	0.00228292	0.524509	0.919844	PLXDC2	7160.39	0.0187651	0.436531	0.736532	CREM	1401.71	3.92879e-05	0.334108	0.999987
PAN3-AS1	27.6664	0.00324146	0.523761	0.919844	ZNF497	17.6922	-0.0174782	0.436488	0.736532	LINC02648	86.0281	3.97365e-06	0.849144	0.999987
DYNC1H1	22193.5	-0.00523433	0.523738	0.919844	CRB2	13.4853	0.0154467	0.436616	0.7366	ZRANB1	1986.34	-8.12985e-05	0.329984	0.999987
NUDT14	289.934	-0.00463406	0.523627	0.919844	DPF3	25.3719	0.0172801	0.436765	0.736775	CTBP2	1854.96	-6.91962e-05	0.253322	0.999987
ZNF778	533.702	0.00527439	0.524025	0.919844	STAU1	4341.54	0.0154124	0.437124	0.737304	ENSG00000273599	19.5439	1.27227e-05	0.54799	0.999987
CTNS	2335.34	0.00447676	0.524292	0.919844	HHLA2	12.8215	0.0159908	0.437239	0.737423	WAC	9292.16	-4.01435e-05	0.664764	0.999987
CCDC144BP_ENSG00000291090	83.9226	-0.00181156	0.524668	0.919844	ANPEP	28006.3	0.0194398	0.437366	0.737563	SUV39H2-DT	18.2937	-1.98411e-05	0.420965	0.999987
ENSG00000279602	21.8319	0.00230832	0.524388	0.919844	SLC16A14	11.2871	-0.013601	0.437894	0.738376	DCLRE1C	1526.84	3.97802e-05	0.624764	0.999987
KCNK6	1541.29	0.00486124	0.524679	0.919844	SLC35E2B	4196.57	-0.02003	0.437943	0.738384	IDE	2086.91	2.74149e-06	0.963879	0.999987
RAB3D	944.021	-0.00396548	0.524146	0.919844	GPR27	99.4074	0.0135961	0.438054	0.738481	IFIT5	2304.53	2.58036e-05	0.294352	0.999987
INAFM1	167.814	-0.00429204	0.523808	0.919844	ARHGEF3	4466.9	0.0200972	0.438188	0.738481	ITGB1	13792	-3.46213e-05	0.572215	0.999987
APOBEC3G	3913.61	-0.0045277	0.524268	0.919844	ING2-DT	14.4407	-0.0174615	0.438221	0.738481	NUDT9P1	17.1496	1.32983e-05	0.542017	0.999987
DGCR6L	915.926	-0.0050891	0.523848	0.919844	LOXL2	100.274	0.0195577	0.438225	0.738481	PCGF5	5150.1	1.1841e-05	0.768492	0.999987
POFUT2	1254.25	0.005007	0.523447	0.919844	ENSG00000290082	135.063	0.0201721	0.438141	0.738481	CFL1P1_ENSG00000290782	23.8482	4.90374e-06	0.842686	0.999987
IGSF8	1312.2	0.00519623	0.52482	0.919984	CBX3P2	42.9699	-0.0191939	0.438365	0.738641	PTEN	5377.47	-4.93921e-05	0.311802	0.999987
MMACHC	196.554	-0.00493025	0.525514	0.919984	ATAT1	303.65	0.0199552	0.438628	0.73901	RPL17P50	37.1335	1.5823e-05	0.396465	0.999987
CLIP4	2667.65	-0.00458231	0.525382	0.919984	SIPA1L3	2132.11	-0.0187842	0.438821	0.739259	P4HA1	5908.85	3.75859e-07	0.985038	0.999987
FAM86DP_ENSG00000291223	107.838	-0.00367313	0.525098	0.919984	STK11	2875.58	-0.0189634	0.438866	0.739259	ENSG00000272630	36.3336	-1.42647e-05	0.488354	0.999987
UVSSA	1736.73	0.00423915	0.52528	0.919984	GOLGA4-AS1	25.1817	0.018176	0.439019	0.739435	HTR7	81.5753	-8.09929e-06	0.739599	0.999987
MTURN	662.621	-0.00460367	0.52497	0.919984	ZNF195	942.778	0.019901	0.439061	0.739435	SGMS1-AS1	211.821	-3.37358e-05	0.391688	0.999987
C9orf64	833.868	0.005186	0.525106	0.919984	LMLN	344.518	0.020137	0.439147	0.739504	ASAH2B	124.747	9.20037e-06	0.722139	0.999987
NOL6	1987.37	0.00453278	0.525502	0.919984	GNLY	12450	0.0172983	0.439787	0.740507	PDSS1	440.525	1.51335e-05	0.576213	0.999987
COX8BP	11.5153	0.00252046	0.525479	0.919984	COX20	1598.26	0.0195331	0.43997	0.740627	ABI1	5730.2	1.36712e-05	0.851873	0.999987
ZNF503	136.908	-0.0028322	0.525141	0.919984	ZSCAN16	235.515	-0.0188775	0.439972	0.740627	FAM238C_ENSG00000290706	53.6819	-5.78532e-06	0.74996	0.999987
TRAV8-2	117.112	-0.00404659	0.524912	0.919984	SP4	1439.13	-0.0199735	0.440038	0.740627	ABLIM1	12644.7	-2.02112e-05	0.670242	0.999987
AFG3L1P	1049.1	0.00442705	0.525111	0.919984	IMMP1L	158.538	-0.0193305	0.44001	0.740627	FHIP2A	1715.97	2.07175e-06	0.960504	0.999987
ENSG00000267521	59.4696	-0.00258789	0.525215	0.919984	GOLPH3L	662.101	-0.0200091	0.440319	0.740909	TRUB1	501.763	-1.33756e-05	0.747651	0.999987
FLOT2	5772.6	0.00525051	0.525447	0.919984	ENSG00000288741	35.4685	-0.0179273	0.440318	0.740909	SAMD8	1747.29	2.2186e-05	0.701237	0.999987
ENSG00000258082	53.3779	-0.00346152	0.525606	0.920053	CNNM1	31.6368	-0.0139726	0.440341	0.740909	VDAC2	3511.2	2.20201e-05	0.727135	0.999987
ZNF22-AS1	59.935	-0.00410737	0.525677	0.920082	CD69	2809.05	0.0169736	0.440541	0.741109	COMTD1	184.773	9.48485e-06	0.796136	0.999987
ENSG00000285851	17.1992	0.00317764	0.527346	0.920088	WBP2	6899.7	-0.0183104	0.440595	0.741109	PPP3CB-AS1	374.292	-3.93054e-05	0.381026	0.999987
ENSG00000291232	37.5256	-0.00292643	0.525908	0.920088	P4HB	22177.9	0.0199044	0.440583	0.741109	ENSG00000290737	14.1856	1.64646e-05	0.380482	0.999987
DARS1	4778.54	-0.00483552	0.526799	0.920088	ENSG00000289614	71.9876	-0.0170027	0.44078	0.741154	GLUD1P3_ENSG00000291043	64.5528	-4.55058e-06	0.869042	0.999987
M1AP	31.3296	0.00290816	0.526404	0.920088	PTGER4	2433.36	-0.0199587	0.440737	0.741154	ENSG00000279088	370.554	-7.79163e-06	0.793157	0.999987
KRT8P12	135.951	0.00467893	0.526223	0.920088	ULBP2	14.3667	0.0161724	0.440704	0.741154	CAMK2G	1799.94	-2.66651e-05	0.68576	0.999987
PLXNB1	219.267	0.00350062	0.52731	0.920088	IGLV2-11	156.52	0.0146175	0.440802	0.741154	CUL2	2261.63	4.48551e-05	0.465036	0.999987
ZNF589	1185.06	-0.00460776	0.527343	0.920088	MR1	4295.49	-0.0185787	0.441579	0.74133	SEPHS1	1291.07	3.27202e-05	0.761224	0.999987
PRDM8	335.053	0.00408703	0.527319	0.920088	GSTM2	424.777	-0.0163218	0.44103	0.74133	KCNMA1	156.53	2.82996e-07	0.972365	0.999987
CCDC112	466.117	-0.00420124	0.52694	0.920088	GALNT3	271.339	0.0196414	0.441074	0.74133	C12orf4	1219.38	6.1829e-05	0.162959	0.999987
CANX	33393.6	-0.00495924	0.527262	0.920088	AGFG1	5193.51	-0.0192127	0.441284	0.74133	LINC02972	27.5458	3.61894e-06	0.730921	0.999987
UBLCP1	1522.99	0.00487181	0.526485	0.920088	IMPG2	37.6378	-0.0180194	0.441041	0.74133	SLC2A3	15224.4	3.15012e-06	0.886884	0.999987
CD83	6969.69	0.0038965	0.5262	0.920088	CSNK1G3	1218.89	0.019629	0.441319	0.74133	DDX12P	187.012	-4.28028e-06	0.779536	0.999987
ENSG00000266896	23.5518	0.00332201	0.527077	0.920088	TBPL1	545.664	0.0198359	0.441369	0.74133	MFAP5	23.299	3.23169e-07	0.972927	0.999987
TUBB	29055.7	-0.00457794	0.52682	0.920088	PEX2	1404.77	-0.0185099	0.441582	0.74133	CLEC4E	3111.01	-3.10273e-05	0.196354	0.999987
MICA	737.34	0.00443681	0.527308	0.920088	PIWIL2	46.5752	-0.0179566	0.441181	0.74133	ENSG00000256673	22.4185	-4.39726e-06	0.672992	0.999987
ENSG00000272950	10.1756	0.00236707	0.5259	0.920088	BAG4	816.635	0.0196257	0.441203	0.74133	RIMKLB	927.472	6.93141e-06	0.859103	0.999987
NDUFB9	1885.66	0.00491327	0.526772	0.920088	SNX15	51.883	0.0174268	0.441563	0.74133	ETV6	4754.6	1.42461e-05	0.859768	0.999987
ENSG00000289502	9.25679	0.00221087	0.526607	0.920088	RELA	5784.22	-0.0189191	0.441546	0.74133	CLEC1A	88.8998	-9.75463e-06	0.55594	0.999987
RPSAP9	9.6604	0.00298738	0.526648	0.920088	AVPI1	354.901	-0.0181298	0.441113	0.74133	LRP6	176.124	-8.59223e-06	0.701824	0.999987
UPF2	3104.25	-0.00507166	0.526518	0.920088	PPIAP45	16.5073	-0.012341	0.441561	0.74133	GABARAPL1	3202.1	-5.26188e-05	0.355619	0.999987
PARG	1164.03	0.00500457	0.526353	0.920088	TTYH2	815.517	0.0194825	0.441519	0.74133	PTMAP9	20.6433	4.91141e-05	0.0678155	0.999987
CAPRIN2	1339.31	0.00364531	0.526251	0.920088	RNF103	1075.65	-0.0198932	0.441801	0.741622	KLRC4-KLRK1	65.8123	-4.76438e-06	0.802525	0.999987
FNDC3A	4520.12	-0.00506077	0.527136	0.920088	MTFR1	345.899	0.0197311	0.44202	0.741778	KLRD1	3538.75	1.0707e-05	0.742629	0.999987
FAM30A	701.932	-0.00410507	0.526079	0.920088	CERCAM	135.584	0.0177946	0.441974	0.741778	MAGOHB	421.177	3.39843e-05	0.497891	0.999987
IGHD3-9	7.94944	-0.00247031	0.526788	0.920088	GOLM2	3953.76	-0.0193676	0.442029	0.741778	SUPT16HP1	33.1761	4.45255e-05	0.104496	0.999987
TRIM65	1486.82	-0.00518242	0.526473	0.920088	VAMP4	1931.9	-0.0196447	0.44211	0.741838	PLBD1-AS1	121.481	6.7488e-06	0.723661	0.999987
TPGS2	1529.72	-0.00514612	0.526933	0.920088	PYHIN1	1232.24	-0.0197974	0.442271	0.742032	OLR1	5988.7	-1.19463e-05	0.430864	0.999987
DYM	2228.29	-0.00516457	0.526893	0.920088	TMEM50B	1859.76	-0.0197873	0.442429	0.742222	CLEC4D	597.311	-9.13813e-06	0.544119	0.999987
FBXO46	932.453	-0.00523996	0.526368	0.920088	ENSG00000289080	17.2483	0.0145832	0.442506	0.742275	YBX3	2312.95	1.85682e-05	0.69328	0.999987
HCN2	41.5729	-0.0035746	0.526883	0.920088	CEP78	1049.7	0.0191891	0.442674	0.742349	PTPRO	1137.5	3.57027e-05	0.33698	0.999987
IFNAR1	7917.91	0.0049054	0.526112	0.920088	IGHV3-64	11.5979	-0.0112713	0.442666	0.742349	CLEC7A	6067.58	-9.54188e-06	0.715778	0.999987
SLC36A1	2961.96	0.0038797	0.527493	0.920095	GGT7	843.097	-0.0193614	0.442685	0.742349	LINC01252	19.9358	1.61374e-06	0.901067	0.999987
B3GALT4	657.198	-0.00482534	0.527436	0.920095	BTBD7	2189.15	-0.0170372	0.442757	0.742395	MANSC1	12.4373	4.50292e-07	0.979568	0.999987
SRP9P1	11.6941	-0.00337264	0.527522	0.920095	GNB1L	253.025	0.0198283	0.442845	0.742466	OTUD4P1	9.03603	1.65988e-05	0.325218	0.999987
ENSG00000261386	8.10707	0.00237218	0.527565	0.920095	C6orf163	29.1231	-0.0175197	0.442948	0.742562	LINC00937	154.879	-1.55464e-05	0.366311	0.999987
SMG7	4662.4	-0.00496456	0.527947	0.920246	DARS1-AS1	637.214	-0.0150931	0.443053	0.742588	STYK1	21.3034	5.097e-07	0.975568	0.999987
GDF9	22.4844	-0.00331983	0.527801	0.920246	ENSG00000279369	579.902	-0.0197611	0.443026	0.742588	BCAT1	2914.84	-9.8547e-06	0.725651	0.999987
REPIN1	3590.58	-0.00522031	0.527963	0.920246	RB1	4554.09	0.0198787	0.443131	0.74259	KLRK1	143.812	-1.11552e-05	0.614514	0.999987
ZFPM2	8.02349	0.00223851	0.528081	0.920246	ENSG00000289102	174.512	-0.0199444	0.443145	0.74259	STK38L	1662.3	-1.24849e-07	0.998067	0.999987
SLC15A3	8168.08	0.00412774	0.528016	0.920246	CLIC4	5041.61	0.0193513	0.443344	0.742756	BORCS5	509.431	8.28333e-06	0.895107	0.999987
DNA2	209.199	0.00412327	0.527714	0.920246	ZNF595	353.537	-0.0177743	0.443352	0.742756	MGST1	1490.55	-4.3282e-06	0.817681	0.999987
NET1	557.461	-0.00448317	0.528039	0.920246	COX6B1	3825.81	0.0193635	0.443379	0.742756	CLEC6A	552.797	-4.79378e-06	0.718379	0.999987
PDRG1	636.825	-0.00520862	0.52801	0.920246	UQCC3	276.459	-0.0191081	0.443514	0.742906	ENSG00000256973	22.7411	7.07212e-07	0.970464	0.999987
GOLGA4	4089.23	0.00482514	0.528144	0.920262	GSTA4	28.7368	-0.0181212	0.443745	0.743141	WASH8P	690.902	4.54298e-06	0.777882	0.999987
AK3P3	9.13479	0.0027982	0.528251	0.920355	ENSG00000290823	36.3536	0.0165029	0.44371	0.743141	EPS8	181.009	2.14802e-06	0.916369	0.999987
MIX23	322.367	0.00487805	0.528449	0.920465	ABI1	5730.2	0.0177076	0.443833	0.743214	PRICKLE1	153.195	5.14062e-06	0.861409	0.999987
ZNF248	560.623	0.00451723	0.528476	0.920465	TRIM66	1046.96	-0.0185624	0.444047	0.743497	PARP11	1452.27	4.22926e-05	0.237383	0.999987
ELAC1	156.479	0.00485215	0.528458	0.920465	ENSG00000247679	121.267	-0.0198323	0.444212	0.743697	ENSG00000275764	203.013	6.37037e-06	0.810761	0.999987
BLTP2	11786.5	0.00521254	0.528545	0.920492	CCNL1	8674.13	0.0197906	0.4443	0.743768	CRACR2A	951.972	2.33153e-05	0.642941	0.999987
IFI44	2687.65	0.00205969	0.528949	0.920656	COMMD4	1005.17	-0.0188601	0.444407	0.743796	KLRK1-AS1	19.4231	5.16748e-06	0.742304	0.999987
IGF2BP2	695.828	0.00426271	0.529015	0.920656	RAB11FIP4	3166.5	0.0191897	0.444386	0.743796	ENSG00000256538	10.1432	-9.50539e-06	0.584199	0.999987
SIRT5	525.145	0.0051885	0.528956	0.920656	ENSG00000260645	14.7732	-0.0158247	0.444458	0.743806	DERA	957.179	-5.91896e-06	0.918813	0.999987
ENSG00000237729	11.3522	-0.00262852	0.529	0.920656	CRIP3	17.311	-0.0156737	0.444713	0.744085	BCL2L14	84.738	2.20076e-05	0.0757698	0.999987
ZNF460	161.622	0.00463924	0.528934	0.920656	ENSG00000283959	21.0845	-0.0160972	0.444739	0.744085	PCED1B	1631.1	3.92678e-05	0.257667	0.999987
GMFG	3772.28	0.00517506	0.528923	0.920656	SPATS2	547.743	0.0181764	0.44476	0.744085	B4GALNT3	101.98	-1.60115e-06	0.91775	0.999987
SEC1P	13.7768	-0.0023494	0.528897	0.920656	GAREM2	113.419	-0.0193374	0.444952	0.744103	ETFBKMT	76.2646	-2.85908e-05	0.461754	0.999987
PIGBOS1	289.639	0.00508685	0.529256	0.920736	RAB5A	3101.6	0.0190362	0.445298	0.744103	AMN1	395.309	-4.36791e-05	0.338943	0.999987
ZNF689	653.855	-0.00505708	0.529198	0.920736	ENSG00000272112	25.4237	-0.0174417	0.444921	0.744103	STRAP	3097.66	6.10524e-05	0.355605	0.999987
COX10-DT	445.499	0.00464341	0.529305	0.920736	MAT2B	6777.27	0.0189957	0.445387	0.744103	IFITM3P6	256.744	2.52352e-05	0.520776	0.999987
GPCPD1	4970.37	-0.00442723	0.529131	0.920736	PIK3R1	6381.71	-0.019839	0.445091	0.744103	H3-5	15.1628	-2.71708e-07	0.979971	0.999987
SSBP4	2208.61	0.00469946	0.52933	0.920736	USP49	152.248	0.0193436	0.44521	0.744103	ENSG00000255836	16.1262	-2.90373e-06	0.865992	0.999987
EIF1AXP1	10.0503	0.00322589	0.529642	0.920903	HERPUD2	2853.76	-0.0168954	0.445381	0.744103	INTS13	1182.26	6.12828e-05	0.223412	0.999987
DYNC2LI1	152.601	0.00469316	0.52959	0.920903	TRBJ2-3	39.1511	-0.0182145	0.445119	0.744103	SPRYD3	2119.1	2.82305e-05	0.689172	0.999987
ENSG00000230289	8.20861	-0.00242543	0.529592	0.920903	ENSG00000255495	10.6947	-0.0139426	0.445174	0.744103	TMEM117	81.6963	1.53934e-05	0.669529	0.999987
PSENEN	353.534	-0.00501897	0.529525	0.920903	FUBP3	2393.01	0.0138388	0.445038	0.744103	SLC2A13	797.092	-4.70602e-06	0.896653	0.999987
DACT3	13.8945	0.00266119	0.529704	0.920919	SIK3	4952.19	-0.017943	0.445224	0.744103	SLC38A1	13518.8	6.74902e-06	0.908789	0.999987
XRCC5	12752.8	0.00508908	0.52979	0.920974	TSSK6	90.6224	-0.0194709	0.445307	0.744103	ALG10B	540.163	-9.61426e-06	0.743336	0.999987
TET2	4506.47	0.00474148	0.530022	0.921109	ENSG00000269688	74.6361	0.0177782	0.445135	0.744103	COX14	496.544	9.63107e-07	0.985341	0.999987
NREP	677.69	-0.00356309	0.529999	0.921109	IGLV4-69	78.3385	0.0148269	0.445404	0.744103	CCNT1	2644.53	1.34402e-05	0.823663	0.999987
ZNF441	692.402	-0.0045207	0.530029	0.921109	ENSG00000290043	73.7851	0.0197827	0.445523	0.744227	SLC38A2	11766.2	-5.58216e-07	0.989227	0.999987
ZZZ3	1947.8	-0.00518921	0.530224	0.921181	HOXA1	67.2245	0.0183113	0.44572	0.744376	IPO8	3754.09	1.39159e-05	0.842738	0.999987
DNASE1L3	11.9276	0.00174741	0.530235	0.921181	DNAJC5B	272.926	-0.0170459	0.445748	0.744376	GPD1	23.8596	1.22127e-05	0.388906	0.999987
ZNF197	900.275	-0.00518806	0.530233	0.921181	LILRA2	4268.65	0.018101	0.445718	0.744376	ENSG00000272368	20.0664	-2.02208e-05	0.406192	0.999987
SCYL1	3134.21	0.00515246	0.530285	0.921181	MYB	262.88	-0.0193477	0.44587	0.744504	NCKAP5L	1359.35	-1.91561e-05	0.732636	0.999987
KHDC1-AS1	107.857	-0.0037148	0.530456	0.921181	PIGZ	30.0467	0.0175364	0.446025	0.744686	SHMT2	2519.8	6.89198e-05	0.189306	0.999987
NAT1	346.093	0.00496266	0.530394	0.921181	ZSWIM9	433.396	-0.0194283	0.446082	0.744706	GLS2	106.144	-3.62206e-05	0.245092	0.999987
TESK1	1913.45	-0.00505807	0.530501	0.921181	PPIB	9981.93	0.0191558	0.4462	0.744828	RPAP3	1624.73	5.06343e-05	0.386737	0.999987
TMEM150B	1891.86	0.00422312	0.530442	0.921181	METTL4	774.575	0.0194858	0.446334	0.744977	CPNE8	539.81	1.93519e-05	0.560271	0.999987
ENSG00000260136	24.221	0.00348727	0.530571	0.921185	DUSP10	1119.96	-0.0197567	0.446625	0.745001	CELA1	15.2574	-1.90521e-05	0.247401	0.999987
ZNF180	589.572	-0.00515879	0.530611	0.921185	ENSG00000224950	101.507	0.0174911	0.446502	0.745001	RPL14P1	149.807	-3.24715e-05	0.489318	0.999987
RAB25	8.0716	0.0026317	0.531741	0.921269	IL18R1	962.099	0.0195212	0.446571	0.745001	PFKM	580.968	-3.1612e-05	0.626784	0.999987
SLC16A4-AS1	76.422	-0.00297212	0.530948	0.921269	REL	3282.82	0.0197489	0.446718	0.745001	SMAGP	140.662	-3.15094e-05	0.36909	0.999987
RBMXL1	1337.74	0.00500835	0.531697	0.921269	PCBP4	457.897	-0.0196087	0.44672	0.745001	RESF1	16945.5	-1.95062e-05	0.704817	0.999987
CAPN2	5788.82	0.00508684	0.531517	0.921269	TRMT61A	582.246	0.0198012	0.44644	0.745001	ENSG00000274979	37.4312	-3.68498e-06	0.765234	0.999987
PJVK	30.377	0.00278456	0.532024	0.921269	CLK3	2915.54	-0.0192501	0.446756	0.745001	KRT8P39	9.09898	1.0089e-06	0.945329	0.999987
ANKRD36C	318.02	0.00297684	0.531826	0.921269	SHF	97.8698	-0.0196601	0.446524	0.745001	MED21	795.66	-1.40338e-05	0.749327	0.999987
NRADDP	9.18949	-0.00215649	0.531015	0.921269	NCBP3	2832.62	-0.0191844	0.446652	0.745001	ENSG00000276390	9.92373	1.27763e-05	0.414906	0.999987
POPDC2	59.3183	-0.00396079	0.531344	0.921269	CEP250-AS1	81.6039	-0.0197715	0.446929	0.745214	CERS5	1680.16	-2.36824e-06	0.979118	0.999987
LIMD1	2850.51	-0.00515192	0.531924	0.921269	TMEM254-AS1	18.799	-0.0149661	0.447012	0.745277	THAP2	239.751	-2.26683e-05	0.536632	0.999987
SLC15A2	302.337	-0.00347448	0.531358	0.921269	PDS5A	7534.48	-0.0170182	0.447215	0.745389	SLC16A7	1323.17	-2.26403e-05	0.440901	0.999987
LAP3	20257	0.00321267	0.530926	0.921269	GCC1	1845.96	-0.0183505	0.447214	0.745389	RBMS2	594.627	-6.5584e-06	0.735845	0.999987
GAK	5851.08	0.00516178	0.531421	0.921269	TMEM126B	1059.17	0.0197685	0.447131	0.745389	SMARCD1	2603.85	4.60286e-05	0.651248	0.999987
CCDC152	121.834	0.00338713	0.531716	0.921269	RFC2	975.162	0.0181417	0.447287	0.745432	CTDSP2	13917.5	-4.69606e-05	0.490448	0.999987
GPRIN1	110.59	0.00375427	0.531583	0.921269	PRIM2	417.071	0.0188803	0.447413	0.745492	ATP23	256.553	4.35044e-06	0.876213	0.999987
OR7E38P	9.98818	0.00249617	0.531958	0.921269	ENSG00000291178	389.476	-0.0193854	0.447377	0.745492	PPP1R12A	4941.35	5.56621e-06	0.939046	0.999987
RCC1L	1270.41	-0.00498502	0.531915	0.921269	IGLC6	10.5502	-0.0135057	0.447952	0.746315	ITGB7	8727.91	1.4538e-05	0.66034	0.999987
SLC35B4	1198.61	0.00500742	0.530919	0.921269	WASH2P_ENSG00000291134	49.5768	-0.0168921	0.4481	0.746426	TMEM19	978.826	2.84563e-05	0.525494	0.999987
CFAP418-AS1	11.9533	0.00263418	0.530963	0.921269	ACAP2-IT1	21.9603	0.0137603	0.44811	0.746426	ITGA5	10601.8	-2.58577e-05	0.603385	0.999987
LINC02846	16.2221	-0.00330285	0.531698	0.921269	STX10	1677.01	-0.0186421	0.448245	0.746576	PPP1R12A-AS1	20.0125	-2.20622e-05	0.399995	0.999987
ENSG00000280202	327.391	-0.00468363	0.53183	0.921269	C14orf132	178.713	-0.0151599	0.448383	0.74673	RACGAP1	695.02	8.48591e-05	0.113521	0.999987
AXIN1	2539.57	-0.00514177	0.531739	0.921269	TMEM167B-DT	29.6219	-0.0178783	0.44852	0.746883	IGFBP6	95.5754	3.40678e-06	0.732554	0.999987
PRRT2	37.9465	0.00263656	0.532107	0.921269	ENSG00000291130	60.2725	-0.0193295	0.44864	0.747007	PAWR	294.834	3.45581e-05	0.347264	0.999987
ENSG00000276855	7.94923	0.00208227	0.531434	0.921269	TOR2A	840.221	0.0186505	0.448818	0.747228	PPM1H	152.46	1.5391e-06	0.931048	0.999987
SP2-DT	59.9959	0.003737	0.53209	0.921269	MYO18B	29.4064	-0.0122924	0.449	0.747455	FAIM2	17.5415	-5.42268e-06	0.552173	0.999987
NPEPL1	277.573	0.00319794	0.531364	0.921269	ALS2	1067.76	-0.0173792	0.449229	0.747515	TMBIM6	38367.8	-8.97297e-06	0.906435	0.999987
KANK3	61.8477	-0.00348552	0.531775	0.921269	CD200	284.858	0.0191198	0.449263	0.747515	BIN2	6420.09	-8.34083e-05	0.188296	0.999987
MAST1	18.7957	-0.00304585	0.532112	0.921269	TMEM150C	58.582	-0.0157925	0.449189	0.747515	GALNT6	2123.45	4.13625e-05	0.392938	0.999987
ACTBP2	20.1159	0.00293871	0.532173	0.921282	CCDC92	1486.97	-0.0183426	0.449234	0.747515	BTG1	22042.9	-2.70191e-05	0.489294	0.999987
NCKAP5L	1359.35	0.00481357	0.53238	0.921424	GET1	213.907	-0.0190229	0.449138	0.747515	CPSF6	3682.41	4.1268e-06	0.945735	0.999987
TRAV23DV6	68.8853	-0.00275384	0.53241	0.921424	KIF26B	16.4977	0.0150564	0.449684	0.74776	RPL41P5	68.7191	-2.16912e-05	0.463869	0.999987
ANP32A	5519.87	-0.00512387	0.532417	0.921424	AHDC1	1157.57	-0.0195861	0.449671	0.74776	ENSG00000258365	18.8822	2.44733e-05	0.186626	0.999987
ENSG00000284428	62.9695	0.00402513	0.532609	0.921663	INSIG2	1547.34	0.0188256	0.449906	0.74776	RARG	661.143	2.34094e-05	0.653449	0.999987
SESN2	873.01	0.00386565	0.533979	0.922026	ENSG00000223343	12.4329	-0.0166279	0.449868	0.74776	LYZ	140284	-3.47885e-06	0.774727	0.999987
PIGK	959.867	0.00463658	0.541309	0.922026	SIDT1	1294.12	-0.0192989	0.44963	0.74776	SLC35E3	956.29	-8.9068e-05	0.126323	0.999987
FAAH	210.705	0.00348288	0.544303	0.922026	ENSG00000250397	16.0785	-0.0152128	0.449678	0.74776	ENSG00000274021	42.4524	1.45949e-05	0.577605	0.999987
PIP5K1A	2814.75	0.00497779	0.539131	0.922026	TMEM9B-AS1	222.464	0.0174413	0.449474	0.74776	ENSG00000274902	10.72	-4.22795e-05	0.0114016	0.999987
NMNAT2	16.1362	0.00193213	0.537871	0.922026	C1RL	1578.3	0.0196494	0.449638	0.74776	CHST11	8858.42	1.22284e-06	0.976288	0.999987
RAB4A	1114.42	0.00495905	0.545318	0.922026	CHAMP1	1596.34	0.0170396	0.449791	0.74776	DIP2B	5149.62	1.17213e-05	0.854028	0.999987
ENSG00000272668	69.0135	0.00216075	0.533348	0.922026	ENSG00000258768	40.0237	-0.0184669	0.449739	0.74776	USP15	6515.27	3.59675e-05	0.49212	0.999987
RBBP4	6458.55	0.00461194	0.537183	0.922026	CENPT	1310.22	0.0183806	0.449953	0.74776	BCDIN3D	385.065	-3.1985e-05	0.636526	0.999987
GPSM2	148.028	0.00428053	0.543862	0.922026	MPP3	23.1968	0.0152636	0.449955	0.74776	RPSAP12	13.5539	4.30746e-06	0.81605	0.999987
HDAC1	5543.96	0.00458971	0.54069	0.922026	ASAP3	28.9704	-0.0169788	0.450198	0.747937	CCDC59	1121.72	4.75244e-05	0.479162	0.999987
ENSG00000232811	14.5924	-0.00265617	0.539551	0.922026	UBE2K	3418.08	0.0192856	0.450121	0.747937	SLC4A8	352.92	1.17862e-05	0.743243	0.999987
CDK11B	1531.53	0.00507624	0.537885	0.922026	FCAR	2978.63	-0.0158531	0.450183	0.747937	SOCS2-AS1	23.327	2.00585e-05	0.416834	0.999987
KPNA6	3393.24	0.00452981	0.540173	0.922026	PIK3CG	2888	0.0191696	0.450336	0.74809	CAND1	5276.83	5.31067e-05	0.477678	0.999987
SRP9	4094.02	0.0037794	0.53592	0.922026	LINC02649	272.682	-0.0155742	0.450397	0.748116	BCDIN3D-AS1	12.0812	-9.31629e-06	0.658557	0.999987
SSU72	3977.31	-0.00503671	0.537423	0.922026	CCDC134	1358.88	0.0192198	0.450679	0.74851	ALDH1L2	45.3145	4.97976e-06	0.787834	0.999987
RASSF5	12164.1	-0.00504991	0.539194	0.922026	ENSG00000286379	25.2342	-0.0147291	0.450763	0.74855	RAPGEF3	45.8423	2.13183e-05	0.184588	0.999987
KIAA1614-AS1	65.1374	-0.00399119	0.544287	0.922026	HCFC1R1	830.624	-0.0195633	0.450794	0.74855	ENSG00000275481	13.8819	-7.53667e-06	0.669675	0.999987
UBXN11	1505.36	0.00364837	0.54364	0.922026	FCRL2	398.982	-0.0177201	0.450885	0.748625	NUP107	2000.14	4.31656e-05	0.548678	0.999987
SHISA4	70.3447	-0.00295762	0.544278	0.922026	CLEC20A	19.3417	-0.0147773	0.451753	0.748896	DUSP6	11598.5	5.54432e-06	0.857593	0.999987
RAD54L	85.016	-0.00301004	0.534386	0.922026	MUC20P1	31.1981	-0.0125491	0.451715	0.748896	METTL25	248.613	-1.74107e-05	0.739803	0.999987
LNCATV	39.0581	0.00268381	0.541365	0.922026	CEP44	651.692	-0.019383	0.452039	0.748896	ELK3	3123.6	-2.46219e-05	0.602014	0.999987
ENSG00000288826	24.8567	0.00263652	0.541725	0.922026	FOXK1	2997.33	-0.0179524	0.45157	0.748896	FGD6	1080.37	3.08279e-05	0.282773	0.999987
CD46	8875	0.0050312	0.535934	0.922026	TMEM176B	8688.74	0.0129652	0.451606	0.748896	ENSG00000257764	93.0381	2.55892e-05	0.0125696	0.999987
SFPQ	9479.43	0.00493067	0.545773	0.922026	CTNND1	218.56	0.0194302	0.45182	0.748896	CDK17	2385.82	-1.84854e-05	0.718327	0.999987
KIAA0319L	3228.56	0.00490935	0.545577	0.922026	ZNRD2-DT	76.206	-0.0171179	0.451295	0.748896	BLTP3B	2303.28	9.77623e-06	0.869879	0.999987
FAM72B	40.779	-0.00313888	0.545643	0.922026	BLOC1S2	2196.5	0.0188047	0.451488	0.748896	CMKLR1	6472.68	-3.69582e-06	0.848302	0.999987
SLC2A1-DT	26.4512	-0.00217708	0.543291	0.922026	CLBA1	60.535	0.0186635	0.451696	0.748896	WASHC3	909.021	-1.13636e-05	0.870473	0.999987
UBIAD1	1150.48	-0.00496535	0.544558	0.922026	PAPOLA	11601.5	0.0182612	0.451669	0.748896	ATXN7L3B	4830.68	-0.000106262	0.451555	0.999987
MEIS1	20.2854	-0.00283341	0.534079	0.922026	ATOSA	1902.13	-0.0195728	0.451371	0.748896	GNPTAB	6275.31	7.47442e-05	0.204782	0.999987
RDH14	438.255	-0.00492133	0.545704	0.922026	SMG8	1093.97	0.0167988	0.451374	0.748896	HAL	81.1678	-1.06455e-05	0.556421	0.999987
FAM124B	9.53508	-0.0024484	0.535744	0.922026	TEX2	1871.22	-0.0195009	0.451937	0.748896	ALDH2	2821.45	-2.60682e-05	0.214741	0.999987
SPATS2L	1550.49	0.00332972	0.54154	0.922026	NLRP1	6701.18	-0.0177997	0.451976	0.748896	GAS2L3	391.911	3.25354e-05	0.116093	0.999987
PTCD3	2841.99	0.0051368	0.53342	0.922026	NXT1	648.817	-0.0188604	0.451279	0.748896	TM7SF3	1902.4	5.09744e-05	0.413919	0.999987
ILKAP	1149.78	0.00487709	0.545243	0.922026	ZNF430	1423.54	-0.0184019	0.45199	0.748896	ENSG00000243071	61.8197	-1.15353e-05	0.582026	0.999987
CNPPD1	2834.39	-0.00513448	0.533017	0.922026	IRF2BP1	906.554	-0.019247	0.451819	0.748896	CCT2	4343.38	6.43391e-05	0.228259	0.999987
NIFK	1446.71	0.00484116	0.537504	0.922026	ZNF607	250.184	-0.0195406	0.45205	0.748896	TMTC2	294.745	-1.61078e-05	0.688277	0.999987
C2orf69	875.763	0.00415952	0.536544	0.922026	ZNF791	1384.26	0.0180607	0.451958	0.748896	APPL2	1471.31	9.206e-06	0.862392	0.999987
GAREM2	113.419	-0.00391589	0.536252	0.922026	TDRD12	21.492	0.0124369	0.451665	0.748896	TMCC3	1213.95	-2.87982e-05	0.348816	0.999987
BAZ2B	2112.82	0.00463739	0.542857	0.922026	ZNF818P	167.932	-0.0187309	0.451838	0.748896	MAP1LC3B2	22.8714	1.00685e-05	0.697139	0.999987
USP39	2265.17	0.00449443	0.544772	0.922026	IGLV1-44	228.456	-0.0135515	0.451395	0.748896	GXYLT1	1324.35	2.39179e-05	0.593852	0.999987
CXCR4	25710.7	-0.00409425	0.54211	0.922026	SLC23A3	15.3091	0.0151369	0.452215	0.749094	CALCOCO1	3650.22	-5.65005e-05	0.205109	0.999987
RTKN	70.6756	0.00372897	0.545906	0.922026	CTBP1-DT	810.828	-0.018206	0.45244	0.749392	RAB21	3726.37	-3.48109e-05	0.496012	0.999987
DYSF	2501.15	-0.00255195	0.543626	0.922026	ANKRD26	575.795	0.0195002	0.45262	0.74954	TTC41P	26.8315	7.99195e-06	0.739174	0.999987
MIR4432HG	18.88	-0.0023251	0.542972	0.922026	BLNK	831.867	0.0194173	0.45261	0.74954	NXPH4	91.7504	-3.62692e-07	0.981817	0.999987
USP34-DT	69.7793	-0.00380101	0.534636	0.922026	METTL13	1891.31	0.0179404	0.452824	0.749715	SH2B3	6588.08	-4.96251e-06	0.941781	0.999987
RAD18	706.971	0.00498308	0.545155	0.922026	SLC9A5	35.0651	0.0168181	0.452862	0.749715	ZNF740	2978.52	-5.98889e-05	0.416673	0.999987
SGO1-AS1	34.6212	-0.00371824	0.536568	0.922026	NDUFV2	53.7403	-0.0179152	0.452839	0.749715	ENSG00000258230	10.422	8.93878e-06	0.529351	0.999987
CTDSPL	79.535	-0.00376115	0.539783	0.922026	YWHAB	15807.6	0.0166679	0.453024	0.749906	TMEM263	1282.89	-1.06222e-05	0.784655	0.999987
TMEM39A	1286.79	0.00513394	0.534279	0.922026	KCNQ1OT1	36.8561	0.0166219	0.453334	0.750061	OSBPL8	6601.53	1.09894e-06	0.975527	0.999987
SUCNR1	399.975	-0.00196197	0.540473	0.922026	TMEM138	2009.68	0.0193934	0.453482	0.750061	UBE2N	3416.37	4.77656e-05	0.395417	0.999987
ZXDC	1601.58	-0.00503683	0.541304	0.922026	NUTM2D	74.4063	0.0183239	0.45326	0.750061	TESPA1	2939.39	4.39131e-05	0.427002	0.999987
CCR2	4984.63	0.00212182	0.542305	0.922026	WASHC4	5882.85	0.0194784	0.453457	0.750061	ALG10	312.119	9.03033e-07	0.980739	0.999987
RASSF1	1798.09	-0.00469038	0.53951	0.922026	ETFRF1	406.1	-0.0182323	0.453425	0.750061	KITLG	222.388	8.47559e-06	0.453174	0.999987
VGLL4	2056.89	-0.00389404	0.541088	0.922026	NTN1	20.3542	0.0162656	0.453471	0.750061	SCAF11	10714.9	4.6727e-05	0.54405	0.999987
MUC20P1	31.1981	-0.00190857	0.546118	0.922026	FCHO1	1609.71	-0.0192844	0.453194	0.750061	PLXNC1	5817.14	-7.85664e-06	0.844361	0.999987
KIF15	103.886	0.00291478	0.538999	0.922026	L3MBTL2-AS1	42.9637	0.0133793	0.453445	0.750061	ENSG00000274029	14.4594	2.3914e-05	0.120045	0.999987
ADGRA3	91.9506	-0.0034141	0.53496	0.922026	ACTA2-AS1	43.7431	0.0185839	0.45359	0.750125	MTERF2	264.677	3.72976e-07	0.990575	0.999987
SCOC	1244.57	0.00361558	0.540247	0.922026	GAREM1	16.3372	-0.0145606	0.453703	0.750125	METAP2	2846.13	4.57535e-05	0.493018	0.999987
PPID	1875.94	0.0050263	0.541641	0.922026	EEF1A2	36.9856	0.0146028	0.453684	0.750125	GTSF1	77.3466	-2.11366e-06	0.935391	0.999987
FAM114A1	282.988	-0.00433275	0.538363	0.922026	TMPRSS3	143.579	0.0163373	0.453626	0.750125	MON2	3124.56	-1.65034e-06	0.976858	0.999987
CCSER1	51.3733	-0.00340899	0.543331	0.922026	CAPG	15568.9	0.0192034	0.453855	0.750178	POLR3B	388.693	9.68049e-06	0.839901	0.999987
RAB33B	635.976	-0.00454068	0.542102	0.922026	FER1L4	11.473	-0.0127292	0.453839	0.750178	DAZAP2	18328.3	-2.79963e-05	0.743237	0.999987
DTWD2	241.683	-0.00406772	0.535618	0.922026	OPRL1	143.874	-0.018716	0.453872	0.750178	CSRP2	17.6689	9.83601e-06	0.465963	0.999987
LMNB1	3596.42	0.00380868	0.536894	0.922026	AKR1A1	4249.99	0.0194367	0.454311	0.750226	PDE1B	1061.73	-1.64309e-05	0.302954	0.999987
FSTL4	9.83912	-0.00182857	0.544192	0.922026	HSPA1A	2906.91	-0.0190296	0.454218	0.750226	FBXW8	545.335	3.12581e-05	0.603398	0.999987
MGAT4B	3167.54	-0.00492383	0.538261	0.922026	IFT22	108.055	-0.0194125	0.454058	0.750226	SOCS2	529.188	3.84492e-05	0.229292	0.999987
CCNJL	100.248	0.00307567	0.538701	0.922026	CLN8	1575.91	0.0189491	0.454139	0.750226	CKAP4	2609.44	-2.32674e-05	0.521982	0.999987
PCDHGB6	12.8537	-0.00264968	0.534486	0.922026	DHX32	898.483	0.0194396	0.454277	0.750226	EEA1	1770.28	5.19997e-05	0.208681	0.999987
CARD6	1177.49	0.00481911	0.535455	0.922026	CDCA4	750.981	0.0185218	0.454274	0.750226	RIC8B	492.766	5.87603e-07	0.993197	0.999987
ENSG00000271795	24.6237	-0.00281185	0.54473	0.922026	PPCDC	248.516	-0.0191359	0.454188	0.750226	CRY1	1225.19	-6.07735e-05	0.375819	0.999987
EDN1	84.7238	0.00224909	0.536782	0.922026	CMTM1	89.1968	0.0190042	0.454293	0.750226	E2F7	27.9571	1.88867e-05	0.227255	0.999987
CYB5R4	3222.75	-0.00495701	0.534609	0.922026	ENSG00000267892	15.6906	-0.0153309	0.454162	0.750226	RILPL1	164.452	-2.92502e-05	0.518653	0.999987
STX7	3850.58	0.00484606	0.536659	0.922026	ENSG00000239763	25.7611	0.0159842	0.454384	0.750272	TMTC3	549.194	-9.17214e-06	0.811465	0.999987
MAN1A1	3643.51	-0.0044597	0.537157	0.922026	DAP	3299.89	-0.018802	0.454485	0.750287	HCFC2	765.679	3.54402e-05	0.473207	0.999987
DYNLT2	49.4113	0.00253056	0.54527	0.922026	ST3GAL1-DT	39.0714	-0.0177718	0.454458	0.750287	ENSG00000276900	135.578	-3.35712e-05	0.270091	0.999987
ENSG00000216809	26.2965	-0.0029544	0.540774	0.922026	AIM2	637.395	0.0178984	0.45458	0.750294	KSR2	7.03474	7.92352e-07	0.951115	0.999987
VARS2	24.3383	0.00250867	0.544763	0.922026	ENSG00000291117	559.601	0.0171454	0.454576	0.750294	DENR	2772.05	1.00059e-05	0.875506	0.999987
C6orf47	2082.89	-0.00499652	0.540775	0.922026	OBSCN-AS1	44.3671	-0.0167005	0.454665	0.750304	NUP37	565.548	2.74326e-05	0.692204	0.999987
MAD2L1BP	956.209	-0.00511621	0.535197	0.922026	C19orf54	417.242	0.0184493	0.454677	0.750304	ITPR2-AS1	90.0036	-4.48586e-06	0.640695	0.999987
PPP1R11	3548.8	0.004999	0.535291	0.922026	PODXL2	80.2205	-0.0189889	0.454814	0.750454	ANAPC5	4614.97	-6.78806e-05	0.499259	0.999987
NOTCH4	71.1535	0.00351964	0.544801	0.922026	NCAPG2	592.259	0.0192766	0.455469	0.751242	LTA4H	12875.5	-1.76517e-05	0.512296	0.999987
FLOT1	9091.53	0.00483216	0.540908	0.922026	AK1	152.314	-0.0161985	0.455372	0.751242	NTN4	51.8869	2.95208e-06	0.840362	0.999987
RPL32P1	26.5746	0.00219827	0.536332	0.922026	ENSG00000285535	71.433	-0.012974	0.455474	0.751242	PSMD9	119.732	-2.68179e-05	0.613889	0.999987
RXRB	2696.61	0.00506295	0.537962	0.922026	ZSWIM4	1449.96	0.0189323	0.455435	0.751242	SLC48A1	770.29	3.2665e-05	0.395088	0.999987
ZSCAN12	606.62	-0.00471467	0.545562	0.922026	MOB1A	15237.6	0.019271	0.455917	0.751275	RAP1B	6182.03	-1.75661e-05	0.787815	0.999987
SMIM8	232.042	-0.00486109	0.543056	0.922026	TGOLN2	23023.7	0.0169159	0.455957	0.751275	USP44	159.364	-1.92589e-06	0.945991	0.999987
MCUR1	799.771	0.00477884	0.545707	0.922026	SERP1	7228.52	-0.0188573	0.455863	0.751275	TESC	126.75	2.11509e-05	0.360193	0.999987
ENSG00000287100	39.2843	0.00371612	0.544823	0.922026	ALS2CL	283.5	-0.016373	0.456135	0.751275	RBM19	1942.91	3.76028e-05	0.441821	0.999987
PRRC2A	12366.7	-0.00509297	0.534612	0.922026	SHISA5	7948.63	-0.0192652	0.455818	0.751275	CMAS	1339.04	1.25316e-06	0.977737	0.999987
BRD2	17349.7	-0.00511989	0.534319	0.922026	LINC02528	204.14	0.0128171	0.456037	0.751275	ENSG00000277715	12.2996	-2.02068e-05	0.176612	0.999987
ZFAND2A	553.285	-0.00414002	0.543285	0.922026	LY6G5C	92.7156	-0.018795	0.455998	0.751275	CAMKK2	1990.6	7.57982e-05	0.341405	0.999987
NIPSNAP2	1894.44	0.00489572	0.534569	0.922026	PLCB3	1623.78	0.0191093	0.455575	0.751275	MLXIP	4928.72	-2.05375e-05	0.701748	0.999987
TMEM168	1076.46	0.00451558	0.537782	0.922026	BAG3	1039.6	0.0193609	0.455862	0.751275	AMDHD1	50.3449	-6.55955e-06	0.712269	0.999987
AGBL3	70.9364	-0.00363426	0.545124	0.922026	SUDS3	2703.03	-0.0161073	0.456168	0.751275	NOPCHAP1	586.668	1.51059e-05	0.82773	0.999987
ENSG00000273419	24.0584	-0.00323067	0.53761	0.922026	GPR162	519.94	-0.0164295	0.456179	0.751275	SUDS3	2703.03	-6.23388e-05	0.468756	0.999987
ENSG00000243107	12.2607	-0.00247518	0.542408	0.922026	MZT1	650.442	0.0188438	0.455784	0.751275	BBS10	536.685	-2.10183e-05	0.610992	0.999987
HERPUD2	2853.76	-0.00499638	0.540794	0.922026	RBBP8	796.708	0.0188299	0.455807	0.751275	CRADD	260.13	1.36631e-05	0.812713	0.999987
MGAM	319.257	0.00285236	0.533466	0.922026	TSPO	3651.85	0.0191314	0.455821	0.751275	NUDT4	1541.69	-9.79692e-06	0.856265	0.999987
FKBP14	242.875	-0.00469727	0.533513	0.922026	ENSG00000249624	72.885	-0.0191205	0.456066	0.751275	TCP11L2	802.356	-5.49195e-05	0.210189	0.999987
POLM	1083.55	-0.00472465	0.540908	0.922026	RAB6B	29.8527	-0.0120355	0.456401	0.751415	DRAM1	4644.45	1.8907e-05	0.518083	0.999987
GPER1	137.115	-0.00201743	0.537981	0.922026	ACCS	366.567	0.0145117	0.456367	0.751415	LRP1	45444.8	-1.07623e-05	0.70632	0.999987
TSC22D4	4023.51	0.00490344	0.544229	0.922026	INSM1	90.5755	0.014815	0.456353	0.751415	CFAP251	73.376	2.85523e-06	0.799307	0.999987
ERI1	1099.41	0.00442405	0.535594	0.922026	ENSG00000261659	19.6346	0.0176746	0.456595	0.75166	NCKAP1L	16253.3	-2.32401e-05	0.756656	0.999987
LINC01181	19.4971	0.00194879	0.537669	0.922026	MALT1	5196.02	-0.0189307	0.456942	0.752157	ENSG00000255750	106.569	-2.21912e-06	0.820475	0.999987
NUDT18	431.003	-0.00455079	0.535921	0.922026	TRIM9	130.085	-0.0157473	0.457046	0.752252	ENSG00000241556	38.642	-6.08891e-06	0.725825	0.999987
MYBL1	1009.06	-0.00326607	0.539698	0.922026	STYX	1932.63	0.0191135	0.457095	0.752257	UTP20	1342.52	5.25441e-05	0.149126	0.999987
ST18	53.3268	-0.00196459	0.541651	0.922026	MTHFR	3052.18	0.0183441	0.457284	0.752418	SCYL2	3488.96	-8.64e-06	0.864113	0.999987
CLIC3	272.665	-0.00290161	0.544612	0.922026	VCPIP1	3539.97	0.0189497	0.457253	0.752418	ADGRD1	83.9747	-1.45064e-05	0.496214	0.999987
OLFM1	131.424	-0.00200325	0.538198	0.922026	HIVEP1	2386.82	0.0192401	0.457472	0.752576	SNRNP35	736.781	2.58726e-05	0.737621	0.999987
RALGDS	864.11	0.00398816	0.543191	0.922026	DTX3	477.668	-0.0182961	0.457434	0.752576	ENSG00000275759	19.1602	-1.75708e-05	0.362971	0.999987
NCS1	600.282	-0.00275217	0.536449	0.922026	ZNF26	784.208	-0.0178269	0.457527	0.752592	ZNF10	243.984	5.99898e-07	0.988379	0.999987
GAPVD1	4059.5	-0.0045587	0.545304	0.922026	FAM133B	616.692	0.0175915	0.457833	0.75278	LINC02413	8.23764	-2.05656e-05	0.161862	0.999987
MFSD14B	3870.52	0.00494716	0.545804	0.922026	WNT10B	116.869	-0.0150566	0.457852	0.75278	SSH1	6765.51	-2.81255e-05	0.669869	0.999987
ACER2	91.0504	-0.0043684	0.544167	0.922026	ACACB	836.895	-0.0191618	0.45787	0.75278	MAPKAPK5	1625.53	-1.29951e-05	0.90719	0.999987
RIC1	3232.64	-0.00492814	0.545338	0.922026	RNF166	3743.07	-0.0192539	0.457805	0.75278	ARL1	1691.33	1.45749e-05	0.809489	0.999987
ZNG1E	239.173	0.00426096	0.542225	0.922026	ENSG00000278897	104.907	-0.0175032	0.457853	0.75278	PRELID2P1	20.3379	8.49837e-06	0.622717	0.999987
CD274	6787.19	0.00271526	0.535561	0.922026	TTC31	1382.64	0.0186615	0.458116	0.753034	RFC5	561.578	-2.49801e-05	0.781443	0.999987
MFSD14CP_ENSG00000290770	964.625	-0.00429552	0.54441	0.922026	BMP2	15.4764	-0.0137012	0.458103	0.753034	ITPR2	9040.12	3.22532e-06	0.933678	0.999987
ENSG00000290924	19.6299	-0.00325846	0.542296	0.922026	SRGAP2C	432.773	-0.0191384	0.458287	0.75323	ALKBH2	271.12	3.0291e-05	0.539384	0.999987
COL5A1	68.0359	-0.00254528	0.535872	0.922026	IGHV1-69	44.1806	0.0113273	0.458326	0.75323	TAOK3	5279.33	-2.52523e-06	0.979695	0.999987
EHD1	6931.04	0.00473278	0.533328	0.922026	ABCF3	2239.93	0.0154517	0.458733	0.753328	PEBP1	3350.84	5.52281e-05	0.471732	0.999987
FAM111A-DT	188.832	0.00468319	0.542065	0.922026	CXCL8	120378	0.0124086	0.458733	0.753328	USP30	510.731	-1.64359e-05	0.778805	0.999987
YIF1A	1002.53	0.00489341	0.53518	0.922026	CCDC112	466.117	-0.0189789	0.458707	0.753328	RPS2P5	5352.3	1.96124e-06	0.908008	0.999987
RPS6KB2-AS1	10.6319	0.00280165	0.535576	0.922026	IL17A	70.7828	0.0119964	0.458733	0.753328	CUX2	13.7588	-2.52391e-06	0.838875	0.999987
ENSG00000254694	12.3394	-0.00248839	0.543007	0.922026	MAP3K7	2535.19	-0.0162159	0.458585	0.753328	CPM	3509.38	1.07337e-05	0.678001	0.999987
SIK3	4952.19	0.00504206	0.541066	0.922026	CPVL	2575.91	-0.0145664	0.458811	0.753328	ABTB3	998.019	-2.49132e-05	0.476445	0.999987
DYNC2H1	206.19	0.00362583	0.543064	0.922026	DUSP8	236.352	-0.0190236	0.458815	0.753328	ENSG00000273824	24.6727	5.2044e-06	0.704351	0.999987
HPX	16.387	-0.00249816	0.545	0.922026	ENSG00000286817	15.627	-0.0146624	0.458844	0.753328	SLC15A4	2134.63	6.68425e-05	0.254678	0.999987
HYOU1	8839.59	0.00454679	0.546051	0.922026	PLEKHO2	9632.9	0.0191934	0.458466	0.753328	ENSG00000279500	41.3387	1.49481e-05	0.504381	0.999987
SYVN1	3559.77	0.00502711	0.541546	0.922026	TNRC6A	3970.99	-0.0178509	0.458513	0.753328	P2RX7	2783.35	4.07348e-05	0.0718028	0.999987
IL18BP	4362.33	-0.00309979	0.541148	0.922026	ENSG00000290784	14.2789	0.0162927	0.459068	0.75347	TMEM116	318.187	-3.79915e-05	0.413102	0.999987
ENSG00000283341	33.1855	-0.00230644	0.537054	0.922026	PROM1	13.9437	-0.0127229	0.45903	0.75347	SPRYD4	391.316	-5.0932e-06	0.896594	0.999987
ENSG00000290057	8.95787	-0.00255553	0.539201	0.922026	FECH	1000.91	0.0187387	0.45905	0.75347	GLT1D1	765.673	-1.48946e-05	0.583599	0.999987
CD59	2433.71	-0.00415377	0.537079	0.922026	KIFC3	3556.71	0.0190353	0.459146	0.753523	STAC3	393.852	1.61519e-06	0.944259	0.999987
ZNF33A	2639.45	-0.00496735	0.533053	0.922026	TRIM33	3684.95	-0.0184494	0.459242	0.753606	BRAP	1382.75	-2.02523e-05	0.825228	0.999987
STK32C	417.186	-0.00421414	0.541469	0.922026	ENSG00000275801	14.6659	-0.0157101	0.459467	0.753809	CHPT1	763.151	7.82795e-06	0.81468	0.999987
LINC02680	8.75325	-0.00242021	0.538132	0.922026	SOX4	446.918	-0.0184559	0.459446	0.753809	VSIG10	133.898	-6.9659e-06	0.776369	0.999987
PRF1	6552.29	-0.00339716	0.541485	0.922026	PEDS1	1054.68	-0.0158274	0.459503	0.753809	SYCP3	15.2295	2.05833e-06	0.899847	0.999987
SUV39H2	177.05	0.00409407	0.537303	0.922026	C1orf159	428.002	0.0191642	0.459844	0.753922	NT5DC3	270.981	1.0049e-06	0.971834	0.999987
RPS24	19668	-0.00497115	0.545708	0.922026	RAP1BL	21.9334	0.0185126	0.459657	0.753922	FGFR1OP2	3007.03	9.50526e-06	0.844195	0.999987
ZNF740	2978.52	-0.00504231	0.540942	0.922026	TPD52	644.648	-0.0165435	0.459893	0.753922	ABCD2	444.582	8.00987e-06	0.806046	0.999987
ENSG00000258230	10.422	-0.00225654	0.542411	0.922026	MED4	1774.81	0.0176103	0.459887	0.753922	YEATS4	559.382	2.49256e-05	0.593837	0.999987
LPCAT3	1978.92	-0.00507543	0.535743	0.922026	FGF11	40.068	-0.0133635	0.459806	0.753922	ADIPOR2	4005.75	-9.48657e-06	0.901682	0.999987
CORO1C	12894.3	0.00416037	0.545071	0.922026	SETBP1	713.971	0.0190364	0.459814	0.753922	CACNA2D4	472.842	-5.07337e-05	0.179649	0.999987
ZCCHC8	1749.6	0.00513297	0.534272	0.922026	TPM3P5	11.1142	0.0167827	0.45969	0.753922	DCP1B	631.365	-3.31436e-05	0.610924	0.999987
CCDC62	25.9927	-0.00339965	0.538608	0.922026	RAB3GAP2	3186.13	-0.0160556	0.459958	0.753953	PHC1	868.542	-2.62535e-05	0.565597	0.999987
HTR7P1	274.627	-0.00398098	0.545523	0.922026	ENSG00000268903	87.425	-0.0139723	0.460297	0.754125	M6PR	11748.6	2.42143e-05	0.642189	0.999987
C2CD5	2902.49	0.00508159	0.535898	0.922026	PFN1P1	22.117	0.0167768	0.460429	0.754125	KLRG1	336.427	5.80467e-06	0.846962	0.999987
PCBP2	5459.71	-0.00468124	0.544156	0.922026	FGD5-AS1	5684.62	-0.016444	0.460276	0.754125	A2M-AS1	24.2529	-1.44118e-05	0.450046	0.999987
KRT79	15.8272	0.00171438	0.539993	0.922026	TMEM242	492.199	-0.0164955	0.460242	0.754125	KRT17P8	16.2999	7.61717e-06	0.606588	0.999987
ENSG00000250790	21.5769	-0.0030718	0.537948	0.922026	THAP1	661.769	-0.0177033	0.460392	0.754125	BTG1P1	25.0917	7.39179e-06	0.679363	0.999987
LINC02449	11.4013	-0.00239515	0.537822	0.922026	ZNF10	243.984	-0.0191501	0.460195	0.754125	PTMAP4	83.7599	-3.63746e-06	0.850453	0.999987
NECAP1	1453.21	0.00501078	0.541507	0.922026	TTC23	97.2024	0.0172252	0.460423	0.754125	ENSG00000287200	17.6901	5.75159e-07	0.977145	0.999987
TXNRD1	13948.1	0.00376009	0.543461	0.922026	TMEM106A	2087.97	0.0191512	0.460371	0.754125	GLI1	36.2087	-2.29323e-05	0.364326	0.999987
MCRS1	1936.66	0.00503761	0.541366	0.922026	ABCC5	1694.99	-0.0190632	0.460572	0.754233	ARHGAP9	5479.78	-4.99211e-05	0.248153	0.999987
CD63-AS1	241.977	-0.00491963	0.534478	0.922026	RRAS2	481.685	0.019141	0.460632	0.754233	MARS1	5010.92	4.30243e-05	0.5972	0.999987
PTMAP5	67.7766	-0.00301551	0.540871	0.922026	BCDIN3D	385.065	-0.01768	0.460612	0.754233	MBD6	2349.27	-4.06524e-05	0.364947	0.999987
ANKRD10	3307	-0.00495902	0.535179	0.922026	EHBP1	648.648	-0.0168019	0.460852	0.754367	PIP4K2C	1836.97	5.14095e-05	0.607363	0.999987
UCHL3	55.6517	0.0036242	0.541496	0.922026	SEC24A	2485.22	0.0188892	0.460835	0.754367	DTX3	477.668	-2.03141e-05	0.473813	0.999987
RCBTB2	2935.01	-0.00355985	0.536937	0.922026	NDUFB9	1885.66	0.0189407	0.460823	0.754367	ARHGEF25	17.284	-1.48105e-05	0.465986	0.999987
NAA16	1222.45	-0.00458835	0.54126	0.922026	ECD	1211.46	0.0161614	0.460967	0.75448	B4GALNT1	36.1103	-9.47494e-06	0.639089	0.999987
TNFSF13B	2474.5	0.0026711	0.535446	0.922026	ENSG00000254694	12.3394	0.0147881	0.461038	0.754501	TSPAN31	1233.45	3.54016e-05	0.633843	0.999987
COMMD6	1830.84	-0.00504512	0.537143	0.922026	ETS2	11817.1	-0.0180108	0.461071	0.754501	CDK4	2132.74	7.27711e-05	0.117426	0.999987
MPHOSPH8	4943.44	-0.00495988	0.544398	0.922026	ZNF573	194.556	-0.0188886	0.461169	0.754585	MARCHF9	1378.6	-1.26432e-05	0.835854	0.999987
CPB2-AS1	31.4674	-0.00247198	0.546056	0.922026	THEMIS2	8898.45	0.0190046	0.46123	0.754611	METTL1	468.346	1.58901e-05	0.388021	0.999987
NUFIP1	271.692	-0.0048426	0.537277	0.922026	ZGRF1	361.988	0.0185426	0.461395	0.754655	EEF1AKMT3	391.871	1.88101e-05	0.397996	0.999987
TOGARAM1	741.959	0.00489774	0.545858	0.922026	ALDOC	4099.81	-0.0148124	0.461341	0.754655	TSFM	19.8869	5.44083e-05	0.0344472	0.999987
CLBA1	60.535	0.00365772	0.543326	0.922026	FAM209B	16.0695	-0.0165687	0.46138	0.754655	ENSG00000270039	17.8203	-1.07208e-05	0.648193	0.999987
LRP10	11304.7	0.00512368	0.533064	0.922026	MIS18BP1	1986.58	0.0190909	0.461554	0.754841	C12orf29	600.011	-2.46408e-05	0.629472	0.999987
ADCK1	246.004	0.00414589	0.54342	0.922026	ATP13A2	2073.16	0.0190438	0.461677	0.754892	LRRC43	12.6657	1.95024e-06	0.894895	0.999987
LINC02285	22.2891	-0.00292609	0.53926	0.922026	NDST2	41.9444	0.0177249	0.461647	0.754892	B3GNT4	54.2452	-2.34324e-06	0.849933	0.999987
ENSG00000259529	12.7656	0.00265843	0.546105	0.922026	LINC01814	24.442	0.0171989	0.461751	0.754937	VPS33A	871.334	-8.42152e-05	0.375696	0.999987
PIP4P1	1916.72	-0.00507046	0.535987	0.922026	RNF4	3549.67	-0.0153457	0.462034	0.755326	SLC9A7P1	101.77	-1.87485e-05	0.18941	0.999987
IGHV5-51	213.574	-0.00248456	0.538975	0.922026	FBXO48	314.203	0.0190843	0.46209	0.755342	IKBIP	782.902	9.23436e-06	0.820907	0.999987
DGLUCY	2013.72	0.00441349	0.543776	0.922026	PPM1A	3083.05	-0.0178737	0.462237	0.755488	TMPO	5309.61	-4.87132e-07	0.993414	0.999987
AKT1	5890.26	0.00482881	0.538302	0.922026	RAB37	568.495	-0.0188264	0.462271	0.755488	RBP5	19.1272	6.76745e-06	0.689364	0.999987
IGHD3-3	6.44906	0.0020888	0.538199	0.922026	ARFGEF3	25.9946	0.0129346	0.462345	0.755516	CLSTN3	2009.18	-5.90032e-06	0.901427	0.999987
ATXN3	1395.89	0.00491126	0.539603	0.922026	MRPL45	828.474	0.0177543	0.46238	0.755516	KCNMB4	72.8612	-3.93448e-06	0.884573	0.999987
COQ6	600.328	0.00489731	0.545658	0.922026	KIF22	1252.42	0.0185303	0.462526	0.75568	A2M	4828.14	1.05113e-05	0.329297	0.999987
ABCD4	1635.51	0.00491019	0.5385	0.922026	RAD21	10823.7	-0.0167163	0.462619	0.755681	BCL7A	443.256	4.12208e-05	0.31508	0.999987
LINC01269	10.0576	-0.00257542	0.535417	0.922026	ENSG00000254783	49.945	0.0189692	0.462597	0.755681	MSRB3	31.3489	-2.30781e-05	0.26165	0.999987
VRK1	728.775	0.00514035	0.533838	0.922026	LINC00680_ENSG00000290555	209.039	0.0185739	0.462699	0.755737	ASIC1	157.199	-4.79151e-06	0.786972	0.999987
CA12	3169.01	0.00177542	0.544762	0.922026	MRPL33	817.969	-0.0171821	0.463021	0.756188	C12orf75	325.107	-1.50545e-06	0.963123	0.999987
LINC02883	7.23704	-0.00205993	0.537865	0.922026	ZNF337	1334.96	-0.0189269	0.46312	0.756275	KLRC3	41.6779	-1.70803e-05	0.347518	0.999987
GCAWKR	10.4153	-0.00205053	0.545643	0.922026	SMIM7	901.648	-0.0154093	0.463344	0.756565	ZNF268	658.081	3.44177e-05	0.518135	0.999987
ENSG00000259539	11.7117	-0.00284189	0.541248	0.922026	COTL1	17127	0.01889	0.463409	0.756597	DYRK2	6969.44	-7.00332e-06	0.890333	0.999987
NDN	55.8196	-0.00225569	0.540731	0.922026	COL7A1	148.848	-0.0138552	0.463655	0.756919	WASHC4	5882.85	1.35503e-05	0.755468	0.999987
ENSG00000276533	9.88922	0.00254737	0.537541	0.922026	RFX7	1881.23	-0.0172797	0.463698	0.756919	KANSL2	1380.12	-2.63951e-05	0.780321	0.999987
GOLGA8B	1964.03	0.00238038	0.533258	0.922026	STEAP1B	105.058	-0.0139891	0.464092	0.757447	ACAD10	1040.7	9.09352e-06	0.870178	0.999987
RAB27A	3614.51	0.00462112	0.537041	0.922026	ENSG00000290427	129.424	0.0150237	0.464114	0.757447	ZFC3H1	3892.12	-1.04709e-06	0.973186	0.999987
TMC3-AS1	70.5777	-0.00341234	0.543522	0.922026	PNPO	660.907	0.018974	0.46417	0.757463	NEDD1	1405.67	4.03214e-05	0.523031	0.999987
ENSG00000279803	27.4886	-0.00290004	0.539116	0.922026	DNAJC19	764.45	-0.0153293	0.464268	0.757473	TNS2	70.6678	2.08555e-05	0.487358	0.999987
ZNF48	565.356	-0.00459013	0.536257	0.922026	CPEB2	838.016	0.0188729	0.464258	0.757473	NINJ2-AS1	319.124	-2.71515e-05	0.280232	0.999987
GNPTG	2862.69	-0.00498901	0.544014	0.922026	DAP3	3567.91	0.014254	0.46472	0.7576	RAD52	477.129	-1.9959e-06	0.948106	0.999987
CBFB	3774.68	0.00443453	0.538844	0.922026	ITIH3	15.8981	0.0127598	0.464476	0.7576	ENSG00000250132	23.8963	3.08603e-05	0.232791	0.999987
SEPTIN1	1973.3	0.00458763	0.536288	0.922026	TOX	426.865	0.0188646	0.464733	0.7576	LPCAT3	1978.92	3.19545e-05	0.627446	0.999987
CARMIL2	2273.37	0.00355434	0.543903	0.922026	ENSG00000280202	327.391	0.0189326	0.464665	0.7576	C1R	191.278	1.10557e-05	0.533101	0.999987
MAP2K6	464.246	0.00414967	0.544961	0.922026	ENSG00000261136	21.2975	0.0153253	0.464763	0.7576	PEX5	1152.75	3.2194e-07	0.996631	0.999987
PAIP1P2	94.8686	0.00399499	0.535349	0.922026	HMGN2P5	134.812	-0.0188217	0.464543	0.7576	FAM222A	45.9365	4.20551e-07	0.988387	0.999987
ENSG00000279207	395.618	-0.00431042	0.543396	0.922026	ENSG00000279162	10.5932	0.0150469	0.464778	0.7576	LINC01465	27.1191	-2.68443e-05	0.211713	0.999987
ICAM2	1720.4	-0.0047615	0.536464	0.922026	JPT1	1603.87	0.0181358	0.464682	0.7576	MIRLET7IHG	164.511	-2.84715e-07	0.990972	0.999987
HROB	42.4869	-0.00346246	0.535929	0.922026	SLC25A39	2872.89	0.0174855	0.464794	0.7576	TRPV4	145.243	2.16348e-05	0.283339	0.999987
ENSG00000263731	41.504	0.00383059	0.543443	0.922026	C21orf58	110.121	0.0182023	0.464806	0.7576	GLTP	1924.06	-2.66481e-05	0.674222	0.999987
TIMM22	566.726	0.00509405	0.533892	0.922026	KHDRBS1	6764.17	-0.0152775	0.464947	0.757754	COX6A1	861.838	2.62648e-05	0.612521	0.999987
CCDC47	3962.05	0.00496488	0.537249	0.922026	RHOC	1029.25	0.0184364	0.465015	0.757791	TRIAP1	745.128	3.29826e-05	0.567732	0.999987
DHRS11	184.973	-0.00393025	0.53993	0.922026	PRXL2B	1162.95	0.0187364	0.465327	0.757965	GATC	1247.71	2.62565e-05	0.697936	0.999987
SLC26A11	2165.55	0.00330257	0.541179	0.922026	USF3	2606.98	0.018224	0.465398	0.757965	DYNLL1	3491.71	2.88843e-05	0.545409	0.999987
SHMT1	427.713	-0.0044235	0.541333	0.922026	MCPH1-AS1	43.1502	-0.0176469	0.465358	0.757965	COQ5	839.01	6.67833e-06	0.912999	0.999987
HOXB3	259.743	-0.00334099	0.534668	0.922026	SAR1A	3791.85	0.016748	0.46534	0.757965	POP5	592.443	5.09793e-06	0.93079	0.999987
VPS4B	3384.65	0.00507045	0.538532	0.922026	TBC1D3L	121.945	-0.0141708	0.465392	0.757965	CCDC65	51.1914	-4.3544e-05	0.07185	0.999987
METTL4	774.575	0.00475131	0.544201	0.922026	YIF1B	1406.09	0.0187847	0.465323	0.757965	FKBP11	865.165	-1.35651e-05	0.766879	0.999987
ENSG00000286186	11.6333	-0.00250908	0.535647	0.922026	PARP8	4567.43	-0.0184497	0.465611	0.758236	WNT10B	116.869	-7.49614e-06	0.640545	0.999987
MYO5B	11.2436	-0.00192587	0.534267	0.922026	NUDT14	289.934	-0.0189228	0.465717	0.758334	RHEBL1	158.376	3.00389e-05	0.285392	0.999987
NELFCD	2452.48	0.00491297	0.546057	0.922026	ZFAND6	2530.36	-0.018388	0.465967	0.758539	TUBA1B	21855	5.20657e-05	0.120944	0.999987
XKR7	12.7776	0.00273746	0.544018	0.922026	RUNDC3A	10.5295	-0.0142106	0.465981	0.758539	ARF3	6013.91	-2.20932e-06	0.976493	0.999987
SIGLEC1	7351.11	0.00180683	0.540967	0.922026	LINC01539	46.9915	-0.0146398	0.46596	0.758539	COPS7A	1922.41	6.01521e-05	0.377674	0.999987
ENSG00000279748	18.3157	0.00329596	0.541071	0.922026	ATP2B4	9308.54	-0.01846	0.466082	0.758553	ENSG00000269892	19.1509	-2.99118e-06	0.869218	0.999987
SERTAD3	1017.56	-0.00501665	0.539288	0.922026	LRATD2	817.867	-0.0188652	0.466076	0.758553	LAG3	721.141	2.00537e-05	0.413595	0.999987
ZNF546	230.513	0.00475073	0.53509	0.922026	ENSG00000270091	64.664	-0.0182763	0.466181	0.758638	CD4	8494.54	1.87193e-05	0.494163	0.999987
ZNF211	1132.3	-0.00497093	0.542988	0.922026	TMEM120B	436.127	0.0188901	0.466389	0.758685	GPR162	519.94	-3.1348e-05	0.146859	0.999987
MED25	2211.84	0.00505126	0.540242	0.922026	ZFP1	571.717	-0.0188339	0.466264	0.758685	P3H3	103.981	-9.44025e-06	0.676687	0.999987
AP1M1	3138.71	-0.00502756	0.541576	0.922026	BCLAF1P2	12.6858	0.0174164	0.466311	0.758685	GNB3	46.4529	3.08591e-06	0.841771	0.999987
FCGRT	14049.2	-0.00404591	0.534994	0.922026	ENSG00000289977	91.0944	-0.0144226	0.466394	0.758685	RPL13P5	87.9612	-9.65396e-06	0.818416	0.999987
SCAF1	2776.56	-0.00512513	0.534295	0.922026	ATP10D	1732.05	0.0187519	0.466506	0.758717	LRRC23	242.085	-8.36873e-06	0.818358	0.999987
PCP2	122.268	0.00267361	0.534503	0.922026	SNHG1	2608.65	-0.0188776	0.466474	0.758717	ENO2	7488.42	-3.98153e-07	0.984669	0.999987
DDX49	1200.89	0.00482583	0.544633	0.922026	MSANTD2	486.412	0.0188493	0.466652	0.75888	ATN1	3997.19	7.20949e-06	0.912052	0.999987
ATG4D	790.916	0.00498461	0.539431	0.922026	LFNG	2805.78	-0.0188718	0.466761	0.758951	C12orf57	2126.14	-5.31998e-06	0.894802	0.999987
PWWP3A	1552.29	-0.00494776	0.540932	0.922026	ENSG00000272375	15.0454	-0.0160024	0.466788	0.758951	PTPN6	15407.5	2.48282e-05	0.656744	0.999987
CALR	43457.2	0.00427214	0.545771	0.922026	EEF1A1P22	12.4884	-0.0152224	0.466988	0.759202	TPI1	25084.2	1.03715e-05	0.706818	0.999987
AKAP8	2129.45	-0.00497026	0.543175	0.922026	ENSG00000253636	57.3056	-0.0168172	0.467172	0.759426	ATXN2	1303.49	5.86185e-06	0.911177	0.999987
TEKTIP1	51.2006	0.00229216	0.5406	0.922026	ENSG00000289149	75.2887	-0.0188536	0.46727	0.759434	ETNK1	3642.52	1.37568e-05	0.705797	0.999987
TNPO2	2328.62	0.00494808	0.539919	0.922026	ADGRB1	98.7294	0.0170301	0.46723	0.759434	NAP1L1	20474.4	-3.75836e-06	0.949358	0.999987
ENSG00000268518	83.613	0.00295543	0.535741	0.922026	IGKV4-1	609.692	-0.0141349	0.467342	0.759477	TIGAR	360.454	1.77756e-06	0.960169	0.999987
PLEKHJ1	966.791	0.00502253	0.534938	0.922026	SV2A	197.491	-0.0188141	0.467553	0.759605	CCND2	3759.03	7.48611e-05	0.0912326	0.999987
SYNE4	32.825	0.00247103	0.534195	0.922026	ATP6V0E2	901.874	-0.0186959	0.467549	0.759605	GDF11	601.017	-5.18547e-05	0.397403	0.999987
LPAR2	995.325	0.00416293	0.537894	0.922026	GFUS	1132.55	0.0176044	0.467604	0.759605	SARNP	33.4143	-2.27832e-05	0.475562	0.999987
CARD8	5839.31	0.00488898	0.53834	0.922026	INPP5E	928.47	0.0186695	0.467616	0.759605	ORMDL2	1431.73	7.92866e-06	0.897166	0.999987
MORC2	1758.17	-0.00510312	0.53658	0.922026	ENSG00000260729	16.5747	-0.013891	0.467689	0.759605	MMP19	4572.96	-3.41978e-06	0.879094	0.999987
PANX2	194.351	0.00315722	0.538531	0.922026	ENSG00000262039	14.8568	-0.0153114	0.467744	0.759605	DGKA	7102.63	-4.20889e-05	0.229238	0.999987
APOL4	2148.29	-0.00202986	0.542185	0.922026	VMAC	335.921	-0.0184267	0.467704	0.759605	LPAR5	410.993	-1.15081e-05	0.807655	0.999987
KIAA1671	588.63	0.00316729	0.545151	0.922026	ENPP5	98.7614	-0.0177106	0.467935	0.759765	ACRBP	230.157	-5.69865e-07	0.983076	0.999987
IGLV2-23	202.916	0.00235059	0.541175	0.922026	MEIS3P1	17.9521	0.0131375	0.467902	0.759765	ING4	1220.1	-6.29173e-05	0.272439	0.999987
ENSG00000250318	39.7114	0.00346027	0.533976	0.922026	RPS28P4	23.3664	-0.0144745	0.468228	0.759941	PTMS	1116.17	3.34109e-05	0.320784	0.999987
XBP1	6604.63	-0.00460604	0.537306	0.922026	P2RY14	221.821	0.0159623	0.468098	0.759941	ZBTB39	1067.55	0.000109293	0.251644	0.999987
ABCG1	1454.75	-0.00243434	0.537866	0.922026	ZBTB49	397.025	0.0177002	0.468146	0.759941	MYO1A	45.9121	2.10432e-05	0.350376	0.999987
UMODL1	7.78373	0.00243354	0.537232	0.922026	MIR7161	28.8751	0.0169441	0.468188	0.759941	NEMP1	2417.57	4.13364e-05	0.41423	0.999987
COL6A2	1237.42	0.00318472	0.543028	0.922026	ATXN1-AS1	121.987	0.0177748	0.468311	0.760001	NAB2	1820.43	8.23864e-06	0.820598	0.999987
PPP1R15B	8547.57	0.00497187	0.546217	0.922101	DNAH1	1482.91	0.0163729	0.468518	0.760113	STAT6	15843.3	3.56861e-05	0.639484	0.999987
GLB1	4019.45	-0.00452031	0.546326	0.922104	ABHD17C	162.035	-0.0172028	0.468508	0.760113	HDAC7	4154.16	-1.90663e-05	0.711783	0.999987
RNF122	384.71	-0.00471126	0.546324	0.922104	GEMIN7-AS1	32.6697	-0.0184773	0.468448	0.760113	ENSG00000268069	18.8897	1.76621e-06	0.935599	0.999987
ENSG00000273156	15.5636	-0.0026088	0.546506	0.922134	PINK1	1466.98	-0.0187216	0.468808	0.760208	VDR	3505.15	1.65068e-05	0.688243	0.999987
HLA-DRB1	35037.2	0.00262989	0.546475	0.922134	ZBTB47	426.05	0.0187178	0.468766	0.760208	TMEM106C	961.62	1.48342e-05	0.833795	0.999987
HERC1	10811	-0.00496157	0.546493	0.922134	DPY19L1	991.233	0.0187665	0.46874	0.760208	ENSG00000276814	26.3899	3.05413e-06	0.910937	0.999987
SDCCAG8	1280.08	-0.00472493	0.547155	0.922352	ZNF174	354.603	-0.0171505	0.468799	0.760208	SENP1	1297.06	1.88099e-05	0.763166	0.999987
IFI6	6394.52	0.00194286	0.547339	0.922352	MEGF8	1502.62	0.0179384	0.468801	0.760208	ENSG00000240399	11.0439	5.84591e-06	0.687772	0.999987
LINC02988	33.9699	0.00318266	0.547009	0.922352	BCAS2	1137.2	0.0174626	0.469167	0.760696	TMED2-DT	55.4658	-1.03343e-06	0.952594	0.999987
EHD3	404.479	0.004018	0.547147	0.922352	PXN	5648.14	-0.0184589	0.469201	0.760696	TMED2	7665.67	2.52333e-05	0.664137	0.999987
NPHP1	18.0811	0.00297935	0.547666	0.922352	CCDC138	164.611	-0.0187643	0.469268	0.760729	DDX55	1164.97	3.75861e-05	0.538454	0.999987
FAXDC2	10.5782	-0.00212458	0.547804	0.922352	DCAF8-DT	25.7527	-0.0170523	0.469327	0.760748	EIF2B1	1959.09	-2.05536e-05	0.846304	0.999987
ACAT2	1160.87	0.00435737	0.547815	0.922352	TMEM191C	25.8033	0.016894	0.469372	0.760748	GTF2H3	1262.67	5.47877e-05	0.295149	0.999987
LRFN2	22.2545	0.00180114	0.547564	0.922352	ENSG00000249258	11.243	-0.0145827	0.469703	0.76121	ENSG00000278861	9.10328	4.52481e-06	0.729581	0.999987
FRG1JP	22.5664	0.00194412	0.547211	0.922352	PTGS2	1928.08	0.0120944	0.469754	0.761217	ATP6V0A2	2203.47	3.68623e-05	0.590744	0.999987
CEP55	114.171	0.00270595	0.547243	0.922352	TTN-AS1	828.361	0.0187339	0.469893	0.761367	DNAH10	15.0696	5.48434e-06	0.752226	0.999987
ENSG00000272572	10.0146	0.00266755	0.54687	0.922352	PPP6C	3870.21	0.0171399	0.470086	0.761605	DNAH10OS	72.6934	4.40758e-06	0.885534	0.999987
MED21	795.66	0.0044698	0.547295	0.922352	ENSG00000287037	65.2032	0.0107235	0.470225	0.761669	PPFIBP1	435.407	4.06514e-05	0.119698	0.999987
CAND1	5276.83	0.00494543	0.547799	0.922352	ENSG00000174171	242.493	0.0132657	0.470239	0.761669	MRPS35	1492.92	3.81778e-05	0.355252	0.999987
ENSG00000287074	22.1198	0.00285176	0.547734	0.922352	CEP112	37.3076	-0.0174766	0.470265	0.761669	KLHL42	747.937	2.75677e-05	0.648014	0.999987
CDH13-AS2	54.9927	-0.0028531	0.547477	0.922352	RUFY1	3028.78	-0.0158591	0.470404	0.76182	CEP290	1163.58	8.01696e-06	0.805378	0.999987
ENSG00000289080	17.2483	0.00224777	0.547345	0.922352	ENSG00000281195	42.6676	0.0164598	0.471028	0.762095	VWF	43.9869	7.3675e-06	0.626814	0.999987
ENSG00000291188	22.5052	-0.00270396	0.54782	0.922352	DCBLD2	96.7862	-0.0177144	0.470908	0.762095	FICD	570.243	4.32347e-05	0.381893	0.999987
CRK	2218.98	0.00493381	0.547005	0.922352	TRAPPC11	2788.89	0.0141916	0.470665	0.762095	SART3	3320	3.44454e-05	0.781115	0.999987
PPP2R1A	6267.56	-0.00495295	0.547625	0.922352	PPP1R11	3548.8	0.015379	0.471037	0.762095	ENSG00000287202	8.60593	-2.45048e-06	0.876268	0.999987
TANGO2	1734.32	0.00493323	0.547101	0.922352	ENSG00000244055	168.214	0.0179034	0.470902	0.762095	ISCU	4235.39	-0.000119974	0.129057	0.999987
MPST	508.994	-0.00445477	0.547699	0.922352	TTI2	592.772	0.0171061	0.471008	0.762095	TMEM119	39.0462	-1.54554e-06	0.898814	0.999987
ADA2	13602.7	-0.00327412	0.547715	0.922352	RPUSD4	923.302	0.0174103	0.47083	0.762095	ENSG00000257221	30.0619	-1.46742e-05	0.486615	0.999987
SLAIN2	3485.29	0.00494143	0.547949	0.922479	ENSG00000289074	16.3731	-0.0157844	0.471025	0.762095	EMP1	9793.94	2.45668e-05	0.158184	0.999987
DNTTIP2	3298.21	0.00489314	0.54878	0.922553	LINC02693	430.755	-0.0186389	0.470779	0.762095	EIF4B	25113.9	-1.80508e-05	0.736923	0.999987
PLEKHG5	142.564	-0.00305629	0.548867	0.922553	MRPL45P2	22.983	0.0171062	0.470966	0.762095	KIF21A	439.681	3.33266e-05	0.38926	0.999987
ENSG00000261349	65.6632	-0.00164258	0.549205	0.922553	TCAIM	879.686	0.0181419	0.471135	0.762179	NELL2	3829.42	-1.52673e-05	0.657069	0.999987
ENSG00000215014	28.323	0.00277524	0.550792	0.922553	ACSL3	3245.34	0.0182847	0.471381	0.762209	LDHB	206.541	9.46824e-06	0.625959	0.999987
CROCC	1298.5	-0.00388797	0.550971	0.922553	RXRB	2696.61	-0.017348	0.471477	0.762209	RAB3IP	543.01	7.65392e-07	0.989371	0.999987
ENSG00000228477	12.5884	0.00266166	0.551139	0.922553	GATC	1247.71	0.017164	0.471301	0.762209	ZNF385A	4558.25	3.50894e-06	0.921797	0.999987
ENSG00000290121	13.1616	-0.00222758	0.55086	0.922553	SUOX	559.071	0.0186617	0.471299	0.762209	TPCN1	3526.61	3.30114e-06	0.914542	0.999987
PUSL1	293.003	-0.00480541	0.548369	0.922553	FAM217B	1201.7	-0.0176496	0.471478	0.762209	SELPLG	9781.38	-2.33604e-05	0.675676	0.999987
CCDC93	4553.75	0.00490293	0.548683	0.922553	ANO8	920.201	0.0185886	0.471423	0.762209	SSPN	101.548	-4.34405e-05	0.052608	0.999987
ZNF512	628.462	0.00458366	0.549115	0.922553	SSR4P1	39.3594	-0.0179319	0.471371	0.762209	CORO1C	12894.3	3.37405e-06	0.930145	0.999987
BZW1	7813.35	0.00476492	0.549254	0.922553	RNF38	3245.58	-0.0169162	0.471796	0.762582	WSB2	3245.68	5.11563e-05	0.313486	0.999987
WDR43	2091.13	0.00472713	0.551172	0.922553	MRPS31P4	12.4962	0.0158216	0.471847	0.762582	MED13L	7490.06	3.00661e-05	0.69782	0.999987
ZAP70	5674.99	0.00350126	0.550131	0.922553	NPIPB13	98.8176	-0.0155011	0.471802	0.762582	KLRC1	461.734	1.05332e-05	0.637076	0.999987
RTN4	11096.9	0.00472644	0.550243	0.922553	TMED9	6514.53	0.0181326	0.472063	0.762582	ETFRF1	406.1	-2.41912e-05	0.407036	0.999987
ENSG00000233757	232.257	0.00462928	0.551327	0.922553	SERPINB9	5704.23	0.0185374	0.471981	0.762582	ENSG00000274987	15.0719	2.19935e-06	0.880194	0.999987
CCRL2	2444.61	-0.00355874	0.550497	0.922553	LINC03006_ENSG00000290926	40.788	-0.0181171	0.472024	0.762582	ENSG00000258168	13.9783	1.96114e-06	0.883619	0.999987
ENSG00000271943	40.8737	0.00342139	0.549118	0.922553	ENSG00000227388	49.634	-0.0155762	0.472166	0.762582	KCTD10	2453.24	3.07105e-05	0.682207	0.999987
SDHAP1_ENSG00000290763	117.32	0.00311293	0.549119	0.922553	LINC02724	21.5052	-0.0141813	0.471925	0.762582	UBE3B	2613.21	2.88181e-05	0.748885	0.999987
ADH5	2573.98	-0.00486155	0.550813	0.922553	BRICD5	88.5637	0.0155445	0.472185	0.762582	MMAB	413.649	1.72965e-05	0.709101	0.999987
GRAMD2B	223.836	0.00435731	0.548221	0.922553	ENSG00000273284	39.4244	0.0145044	0.472084	0.762582	ZCCHC8	1749.6	-1.7058e-05	0.818009	0.999987
ENSG00000286644	13.2643	-0.00247005	0.549069	0.922553	ENSG00000289378	34.6486	0.0170635	0.472218	0.762582	RSRC2	3511.67	-3.91621e-06	0.945836	0.999987
RPS18P9	77.897	-0.00426555	0.550752	0.922553	RCOR2	28.6192	-0.0118333	0.472289	0.762621	KNTC1	1262.59	4.62427e-05	0.378995	0.999987
MARCKS	5695.47	-0.00268325	0.551595	0.922553	ENSG00000273245	11.7917	-0.0153509	0.472384	0.762625	HCAR2	438.458	2.30687e-05	0.0594165	0.999987
PHF1	4153.49	-0.00454809	0.549389	0.922553	TMEM276	102.692	-0.0185349	0.472367	0.762625	HCAR3	540.851	2.12409e-05	0.0985623	0.999987
SNX14	552.574	0.00462944	0.55069	0.922553	ZNF721	1256.11	-0.0179575	0.472583	0.762723	CCDC62	25.9927	-1.35137e-05	0.600119	0.999987
NFKBIL1	474.25	-0.00443153	0.550363	0.922553	IRF8	6928.7	0.0175091	0.472527	0.762723	HIP1R	2171.55	-1.69266e-05	0.590936	0.999987
PGM3	1222.19	-0.00487638	0.54967	0.922553	ARHGAP23	67.1674	0.0163761	0.47257	0.762723	VPS37B	1648.6	2.73265e-05	0.65359	0.999987
GALNT11	1577.05	-0.00486865	0.551391	0.922553	GRAMD1C	140.139	-0.0166266	0.472792	0.76275	ENSG00000256152	25.1752	-6.73589e-06	0.719717	0.999987
EEF1A1P6	407.673	-0.00286775	0.550965	0.922553	ADAM22	177.332	-0.01822	0.472759	0.76275	ENSG00000280138	188.525	1.54428e-06	0.949976	0.999987
ZNF316	2182.42	0.00469232	0.548394	0.922553	RGP1	2482.93	0.0150981	0.472832	0.76275	ENSG00000280120	94.3065	2.39265e-05	0.398267	0.999987
FAM91A1	3990.05	0.00484595	0.54992	0.922553	DLEU7	252.316	-0.0148905	0.472784	0.76275	ACVRL1	1790.67	-2.20238e-05	0.503714	0.999987
RRM2B	1790.8	0.00445616	0.550296	0.922553	ZNF710	2590.64	0.0186072	0.472694	0.76275	ACVR1B	2600.53	-4.30095e-05	0.492299	0.999987
ENSG00000286010	14.8161	-0.00199064	0.551387	0.922553	ENSG00000279320	35.3735	0.0158038	0.473027	0.762991	TAMALIN	390.923	-8.84526e-06	0.793091	0.999987
FPGS	2406.5	0.00487032	0.550026	0.922553	STAT5A	6831.8	0.0174426	0.473075	0.762993	NR4A1	511.688	1.00762e-05	0.659034	0.999987
DNAJC25	299.279	-0.00431478	0.550289	0.922553	ZNF330	1723.61	0.0146181	0.473151	0.76304	ENSG00000257681	7.60802	-1.05911e-05	0.380314	0.999987
TAF6L	535.134	0.00486698	0.5485	0.922553	FBXO38	2337.96	-0.0174754	0.473325	0.763246	KIF5A	68.6009	-3.32812e-05	0.207318	0.999987
ATE1	1410.65	0.00488156	0.550949	0.922553	KIAA2026	2613.26	0.0162657	0.473426	0.76326	ENSG00000258311	43.364	-9.36684e-06	0.616444	0.999987
CD63	22492.5	0.00392325	0.550278	0.922553	WDR11	4418.83	0.0164516	0.473414	0.76326	RDH5	59.7295	-1.00091e-05	0.550612	0.999987
OAS2	10982.8	0.00251748	0.54902	0.922553	PRRC2C	19706.9	0.016664	0.473715	0.76365	CD63	22492.5	3.34666e-05	0.389441	0.999987
C12orf43	700.586	-0.0048029	0.551582	0.922553	NUP153-AS1	76.7302	0.0176998	0.474	0.764035	SPRING1	2511.23	2.69531e-05	0.710594	0.999987
TGDS	616.018	0.00475505	0.551603	0.922553	ALDH1L2	45.3145	0.0153488	0.47407	0.764056	HRK	19.0741	-2.56009e-05	0.105205	0.999987
SPATA13_ENSG00000182957	4800.09	-0.00470123	0.54845	0.922553	TM6SF1	555.426	-0.0179651	0.474106	0.764056	SCNN1A	10.2491	-1.36943e-05	0.484158	0.999987
LTB4R	805.919	-0.00357207	0.551152	0.922553	RPL35P5	18.7418	-0.0168738	0.474191	0.764118	LTBR	2859.84	2.01039e-05	0.640033	0.999987
SOS2	2976.46	-0.00478154	0.550055	0.922553	ENSG00000270956	27.4558	-0.0172492	0.474578	0.764135	ENSG00000256433	11.4541	-8.12769e-06	0.649514	0.999987
IFI27	541.146	-0.00153255	0.550054	0.922553	ENSG00000272913	37.8371	0.0171821	0.474435	0.764135	TAPBPL	2346.62	2.87853e-05	0.494172	0.999987
BLM	496.903	-0.00409564	0.551281	0.922553	SMIM8	232.042	-0.0179822	0.474619	0.764135	ENSG00000276718	32.7909	-2.92967e-06	0.900005	0.999987
CDIN1	133.108	-0.00474944	0.550253	0.922553	DNAJB9	1415.3	-0.0183993	0.474279	0.764135	CD9	2313.23	1.67707e-05	0.309151	0.999987
ENSG00000279583	31.6142	-0.00328755	0.551445	0.922553	CNIH2	10.1483	-0.0147077	0.474488	0.764135	ATP5F1B	17126.1	3.0753e-05	0.55863	0.999987
MRPL28	1462.25	-0.00490191	0.551228	0.922553	ENSG00000269892	19.1509	-0.0154898	0.474511	0.764135	PTGES3	9833.7	1.34764e-05	0.756967	0.999987
FLYWCH2	516.307	-0.00482197	0.55031	0.922553	ATP8A2	72.6745	-0.0158549	0.474407	0.764135	HSD17B6	28.613	-3.69799e-05	0.190591	0.999987
COPZ2	44.768	0.0033303	0.550885	0.922553	PDE8A	1344.34	-0.0179669	0.474529	0.764135	NACA	15778.3	-2.79875e-05	0.678347	0.999987
TMEM102	438.41	0.00454365	0.550792	0.922553	ODF3B	1053.2	0.0164442	0.474324	0.764135	MFSD5	1548.27	2.63516e-05	0.703437	0.999987
KCNH4	39.8522	-0.00284402	0.550068	0.922553	NLRP3	232.691	0.0171948	0.474742	0.764184	ESPL1	299.637	4.46862e-05	0.0925831	0.999987
DNAI2	13.1378	-0.0024152	0.548175	0.922553	SFMBT2	3446.63	-0.0177791	0.474729	0.764184	PFDN5	393.202	-3.53633e-06	0.878337	0.999987
ENSG00000266538	8.5781	0.00230614	0.549183	0.922553	SIRPAP1	75.1407	0.0088646	0.474809	0.764216	ENSG00000288663	38.6839	-1.68018e-05	0.42764	0.999987
ARL17B	90.9138	-0.00198541	0.551341	0.922553	HERC2P2	14.328	-0.0134543	0.474997	0.764445	AAAS	1369.64	-7.24301e-05	0.363299	0.999987
HEXIM2-AS1	79.7856	0.00278297	0.549546	0.922553	CCDC93	4553.75	0.0159006	0.47505	0.764455	SP1	8769.85	-4.18101e-05	0.656406	0.999987
NFIC	2405.53	-0.00473382	0.551068	0.922553	C22orf46	765.748	-0.0175597	0.475127	0.764505	PRR13	2254.9	-2.95618e-05	0.700518	0.999987
INSR	544.297	-0.00408867	0.551144	0.922553	TUBBP1	15.0329	0.0163338	0.475414	0.764817	CBX5	3936.48	5.06185e-06	0.938563	0.999987
SIGLEC6	54.7054	-0.00252948	0.550018	0.922553	ENSG00000230479	29.7164	-0.013062	0.475375	0.764817	NFE2	125.247	3.66739e-06	0.819395	0.999987
ZNF17	279.935	0.00490256	0.548388	0.922553	ST8SIA1	193.029	0.0180173	0.475506	0.76489	COPZ1	4093.13	2.16952e-05	0.782627	0.999987
CLIP3	82.6081	-0.00303172	0.54953	0.922553	CTSO	1996.09	-0.0182713	0.475999	0.765608	GPR84	1246.96	-1.51229e-05	0.542228	0.999987
ENSG00000286132	10.1915	-0.00249451	0.551574	0.922553	CDA	273.574	0.0146982	0.476651	0.765908	MRPL51	1761.67	2.54847e-05	0.649325	0.999987
ATF5	6019.37	0.00372622	0.548186	0.922553	ATL2	1836.79	0.0173298	0.47655	0.765908	NCAPD2	3425.8	5.04664e-06	0.939326	0.999987
MOB3A	8660.02	-0.00457565	0.551027	0.922553	MCUB	2876.32	-0.0176504	0.476471	0.765908	GAPDH-DT	7.78948	-8.10187e-06	0.579889	0.999987
ZNF818P	167.932	-0.00362331	0.550308	0.922553	FAM120B	1939.75	-0.0168323	0.476472	0.765908	GAPDH	82357.7	1.17799e-05	0.764226	0.999987
DNAL4	283.551	-0.00481473	0.548264	0.922553	ENSG00000242588	3173.28	-0.0173011	0.47646	0.765908	ENSG00000269968	67.918	1.56727e-05	0.236575	0.999987
HLA-DMB	4690.59	0.00335314	0.551832	0.922576	OSBPL5	817.888	-0.0183174	0.476415	0.765908	NOP2	20.6744	-3.0011e-05	0.149087	0.999987
DDX6	11209.9	-0.00489576	0.551671	0.922576	LTB4R2	92.987	0.0169439	0.476465	0.765908	CHD4	555.481	1.50129e-05	0.797937	0.999987
ENSG00000276390	9.92373	-0.00245661	0.551832	0.922576	MIF4GD	1283.01	-0.0180897	0.476583	0.765908	ENSG00000247853	54.7725	-2.71742e-05	0.466706	0.999987
FCF1	1849.72	0.00489311	0.55181	0.922576	ENSG00000232545	63.9048	-0.0163771	0.476245	0.765908	YAF2	551.092	-7.66418e-05	0.11847	0.999987
PEX10	498.651	0.0042477	0.551886	0.922577	DMC1	13.2992	0.0139551	0.476641	0.765908	PPHLN1	2724.89	1.41525e-06	0.990988	0.999987
ENSG00000272103	10.3671	-0.00256713	0.552	0.922586	YY1AP1	2492.66	-0.0156497	0.476701	0.765914	ZCRB1	1138.01	-2.04899e-05	0.784957	0.999987
RPS6KB1	1743.88	0.00487374	0.551996	0.922586	FCHO2	1433.51	-0.0176019	0.476866	0.766103	ENSG00000274943	9.33554	-1.24521e-06	0.939549	0.999987
CH25H	52.4576	0.00190024	0.55206	0.922597	UCP3	103.667	-0.018109	0.477095	0.766397	IFFO1	1813.42	-2.64305e-05	0.492924	0.999987
ENSG00000251615	110.5	-0.00423196	0.552365	0.922662	TSC22D4	4023.51	0.0176514	0.477162	0.766431	PRKAB1	1254.84	1.62306e-05	0.832356	0.999987
LINC00265	213.604	0.00350289	0.552211	0.922662	PTRHD1	283.65	0.0181285	0.477244	0.766478	CIT	122.349	2.57294e-05	0.451469	0.999987
EXOC5	3661.17	0.00435356	0.552352	0.922662	THAP2	239.751	-0.0182041	0.477285	0.766478	MLF2	4394.97	1.14054e-05	0.886008	0.999987
ZNF577	498.153	-0.00403591	0.552368	0.922662	ODAD4	10.6558	0.0150202	0.47735	0.766508	PHB2	5310.15	1.986e-05	0.80083	0.999987
PLA2G6	811.048	0.00340308	0.552279	0.922662	IBA57	455.07	0.0183904	0.477398	0.76651	NFYB	960.528	-7.16257e-05	0.305757	0.999987
SGO1	51.8223	0.0030236	0.552505	0.92271	WNT5A	868.934	0.0127379	0.477506	0.766533	RPL18AP3	471.412	7.55565e-07	0.979755	0.999987
NFRKB	2485.43	-0.00485891	0.552501	0.92271	GBGT1	965.482	0.0184007	0.477464	0.766533	EID3	149.99	-9.65198e-06	0.814045	0.999987
SERBP1	10350.9	0.00485587	0.553852	0.922803	SMO	16.3135	-0.0149795	0.477583	0.766582	RNFT2	46.3881	-1.5607e-05	0.561148	0.999987
FGR	12626.3	0.00356493	0.554378	0.922803	CDC5L	2944.66	0.0142523	0.477705	0.766703	HMGA2	8.30462	7.57058e-06	0.491784	0.999987
COG2	1707.09	0.00435583	0.555766	0.922803	MAP2K5	716.01	-0.017433	0.477861	0.76688	CNOT2	3004.95	5.27906e-06	0.955621	0.999987
NFYC-AS1	37.8048	-0.00294768	0.556081	0.922803	DUSP22	2538.34	0.0160039	0.477987	0.766921	VAMP1	1184.4	-6.16591e-06	0.784609	0.999987
ACOT7	463.862	0.00322724	0.555212	0.922803	APOLD1	87.7581	0.0162189	0.478027	0.766921	HNRNPA1	24308.6	7.23275e-06	0.926383	0.999987
CYP27A1	19290.8	-0.00317962	0.553698	0.922803	SMIM24	12.1832	-0.0140601	0.478018	0.766921	KICS2	384.219	2.23138e-06	0.96982	0.999987
FBXO11	3676.08	0.00484249	0.555612	0.922803	ENSG00000289519	67.9223	-0.0175012	0.478167	0.766943	XPOT	5010.15	5.05734e-05	0.336955	0.999987
THUMPD2	338.846	-0.0047472	0.55518	0.922803	ANO6	5848.54	0.0177994	0.478099	0.766943	DCTN2	3093.23	5.99935e-06	0.953809	0.999987
ENSG00000289191	45.8597	0.00276831	0.553758	0.922803	ENSG00000287644	13.9587	-0.0130258	0.47818	0.766943	DIABLO	51.8592	1.94489e-05	0.512275	0.999987
SPAST	1499.49	0.00449545	0.555034	0.922803	ATG14	1099.44	-0.018345	0.478283	0.766958	USP5	2797.84	4.22327e-05	0.527578	0.999987
MAP3K13	619.288	0.00463928	0.555822	0.922803	NUP85	1792.36	-0.017825	0.478278	0.766958	PTPRB	32.5529	1.73359e-05	0.240084	0.999987
TKT	12845.7	0.00451203	0.555954	0.922803	GPR135	40.5955	-0.0171825	0.478599	0.76739	CD27	1986.1	-7.60786e-06	0.816566	0.999987
CRYBG3	2047.85	0.0046025	0.554278	0.922803	TOP1P1	11.9001	0.016032	0.478983	0.767408	PIANP	43.6495	5.28105e-06	0.797871	0.999987
ZNF330	1723.61	-0.00460278	0.555612	0.922803	CD84	12163.2	0.0160288	0.47889	0.767408	FRS2	1063.5	1.53034e-05	0.760905	0.999987
GUSBP5	9.23616	-0.00203509	0.55465	0.922803	PCAT6	22.6693	-0.0134878	0.47894	0.767408	BAZ2A	13119	2.59572e-05	0.730619	0.999987
ENSG00000287382	44.438	-0.00346805	0.55438	0.922803	ENSG00000287670	21.8942	-0.0155746	0.478823	0.767408	AMIGO2	573.017	9.83876e-05	0.0672327	0.999987
APBB3	836.76	0.00284658	0.555564	0.922803	DENND10	1043.49	0.0170404	0.478715	0.767408	MRPL42	1408.53	6.15271e-07	0.989927	0.999987
TRIM7	77.9906	0.00306378	0.55586	0.922803	SERPINB8	1805.53	0.0182783	0.478832	0.767408	PARPBP	81.3747	6.86535e-05	0.0144453	0.999987
GM2A	15094.9	-0.00326663	0.5561	0.922803	VAPB	1818.75	-0.0158724	0.478854	0.767408	CDCA3	78.0853	1.89e-05	0.501527	0.999987
ENSG00000286753	52.9718	-0.00400892	0.555841	0.922803	ENSG00000267727	13.2921	-0.0121474	0.478769	0.767408	SPSB2	296.488	-9.00075e-06	0.764585	0.999987
WTAP	5691.68	0.00482129	0.552739	0.922803	ZNF770	2972.46	-0.018309	0.479094	0.767437	CD163	38924	-9.23516e-06	0.599074	0.999987
RBM48	873.543	0.00470449	0.554792	0.922803	HSDL1	1249.25	-0.0169656	0.479086	0.767437	TBK1	2503.86	-4.49775e-06	0.933377	0.999987
DAGLB	1198.42	-0.00462086	0.555183	0.922803	OSBPL6	22.398	-0.0135821	0.479256	0.767472	RASSF3	5175.67	-2.04356e-06	0.976054	0.999987
TMEM106B	2109.57	-0.00382403	0.555773	0.922803	YEATS2	4631.75	-0.0173086	0.479179	0.767472	GNS	26908.3	7.89896e-06	0.864308	0.999987
ENSG00000253476	31.2163	-0.00296281	0.555705	0.922803	TASOR	6545.91	0.0175739	0.479256	0.767472	LEMD3	2256.45	-1.25436e-05	0.859618	0.999987
ZNF707	565.405	0.00480522	0.554149	0.922803	PMS2	693.564	-0.0171134	0.47948	0.767607	ENSG00000276853	11.4787	-8.13539e-06	0.56139	0.999987
RBM12B	1661.64	-0.00473767	0.554299	0.922803	C12orf43	700.586	0.0175697	0.479476	0.767607	SCARB1	699.356	6.23209e-06	0.79832	0.999987
ANGPT1	11.923	-0.00188638	0.555935	0.922803	ZDHHC20	7109.58	-0.0183131	0.479405	0.767607	LETMD1	1805.85	-1.94418e-05	0.783273	0.999987
ANKS6	578.738	-0.00464788	0.55326	0.922803	RNF32	12.647	0.0149985	0.479583	0.767696	CSRNP2	1291.83	-3.73684e-06	0.946319	0.999987
SSNA1	1509.2	-0.00486663	0.553572	0.922803	NUDT12	185.498	-0.0152539	0.479905	0.768022	ENSG00000278126	32.5437	-1.0746e-05	0.677473	0.999987
MIRLET7A1HG	129.749	-0.00335681	0.554925	0.922803	SF3B5	2237.04	-0.0173542	0.479926	0.768022	SFSWAP	2558.89	-2.12143e-05	0.725773	0.999987
ENDOD1	893.158	0.00452739	0.553156	0.922803	ENSG00000281530	13.1128	-0.0153528	0.479921	0.768022	ULK1	1935.26	-3.48291e-05	0.345661	0.999987
FGFBP3	62.7223	-0.00369454	0.553994	0.922803	SGPP2	359.585	-0.0178467	0.480207	0.768098	ENSG00000279283	13.7342	-1.04015e-05	0.414055	0.999987
LNCAROD	35.5195	-0.0026253	0.555371	0.922803	ORMDL1	3133.76	0.0182853	0.480076	0.768098	PUS1	814.94	6.92363e-07	0.988012	0.999987
VIM-AS1	482.309	0.00457936	0.555565	0.922803	MYO1A	45.9121	-0.0155775	0.480192	0.768098	ENSG00000273568	19.3519	-4.60111e-06	0.787571	0.999987
ENO2	7488.42	-0.00281066	0.552766	0.922803	SMURF2	1591.18	-0.0179911	0.480076	0.768098	MMP17	160.553	-6.10534e-06	0.798289	0.999987
ANKRD13A	6265.38	-0.00488034	0.552992	0.922803	MGME1	931.524	0.018199	0.480137	0.768098	ENSG00000280287	150.647	-4.53894e-06	0.843287	0.999987
USPL1	1971.6	0.00480991	0.555356	0.922803	HNRNPA1P7	37.074	0.0179504	0.480401	0.768333	ENSG00000279700	43.2027	-4.64551e-06	0.788563	0.999987
WBP4	869.689	0.00481008	0.555219	0.922803	GPER1	137.115	-0.0120427	0.480549	0.768394	PXMP2	12.6136	-1.67257e-05	0.449653	0.999987
SUGT1-DT	14.4395	0.00233635	0.556118	0.922803	ENSG00000261098	80.943	-0.0165267	0.480579	0.768394	FBRSL1	2498.25	-3.0583e-05	0.570486	0.999987
PCNX1	9999.63	0.00479303	0.555199	0.922803	HAGHL	221.416	0.0171192	0.48057	0.768394	LINC02555	45.7264	-4.5103e-06	0.688421	0.999987
TGFB3	140.846	-0.00346681	0.553905	0.922803	ADAM7-AS1	41.3521	0.0159109	0.480801	0.768675	LRRK2-DT	85.0739	1.22152e-06	0.956697	0.999987
TRIP4	1396.6	0.00483461	0.555815	0.922803	INPP5D	8861.6	-0.0170186	0.481152	0.768843	HSP90B1	29490.8	2.21326e-05	0.662198	0.999987
MYO5C	54.9755	-0.00334138	0.552781	0.922803	ENSG00000271976	143.447	-0.0182219	0.481187	0.768843	C12orf73	196.109	-1.3284e-05	0.787137	0.999987
PARP6	2372.82	0.00468564	0.553847	0.922803	ENSG00000272502	50.5017	-0.0164648	0.480986	0.768843	TDG	1699.25	7.09902e-05	0.310319	0.999987
CORO1A-AS1	58.3361	0.0034132	0.555234	0.922803	KCTD13	887.031	0.0182035	0.481078	0.768843	LRRK2	8804.39	6.02429e-06	0.738247	0.999987
ENSG00000261884	247.333	0.00341024	0.556029	0.922803	ENSG00000179253	47.4755	0.0132105	0.481112	0.768843	OAS1	4424.18	1.07144e-05	0.416193	0.999987
BORCS6	754.782	-0.00462741	0.553868	0.922803	DDRGK1	1613.4	0.0175342	0.481046	0.768843	OAS3	11670.3	8.5157e-06	0.486932	0.999987
MRPL38	137.835	0.00352432	0.552981	0.922803	MTCO3P12	59.0178	0.0133307	0.481486	0.769171	OAS2	10982.8	1.29173e-05	0.447425	0.999987
ARSG	193.069	-0.00432789	0.555131	0.922803	ENSG00000256894	19.3267	0.0143544	0.481464	0.769171	C12orf43	700.586	6.44624e-05	0.297512	0.999987
ENSG00000280407	30.35	-0.00201493	0.553248	0.922803	RHOQP1	12.8907	-0.0154128	0.481532	0.769171	ENSG00000276148	25.9453	2.63147e-07	0.990934	0.999987
PGS1	2200.37	-0.00445749	0.553656	0.922803	C19orf38	905.993	-0.0174791	0.481617	0.769232	ENSG00000257511	67.8932	8.04651e-06	0.799093	0.999987
NLRP1	6701.18	0.00319872	0.555558	0.922803	SYNCRIP	2827.28	0.0171191	0.481671	0.769244	ENSG00000274105	18.5885	1.22105e-05	0.483168	0.999987
ENSG00000291214	546.203	-0.00474616	0.552651	0.922803	EIF1B	1267.11	0.0166706	0.481936	0.769422	ENSG00000275854	16.7682	-8.34056e-06	0.57968	0.999987
TXNDC2	13.8041	0.00268275	0.553897	0.922803	CDC42SE2	16432.9	-0.0181532	0.481966	0.769422	ANO6	5848.54	2.7433e-05	0.607137	0.999987
TMX4	3206.46	0.00475208	0.555365	0.922803	UBALD1	679.743	-0.0179414	0.48197	0.769422	TCTN2	278.657	-1.63451e-05	0.634129	0.999987
LINC02970	20.1101	0.00243308	0.554801	0.922803	NSF	2228.14	0.0169553	0.481837	0.769422	ARPC3	9520.87	-1.5657e-05	0.808463	0.999987
SERINC3	7035.35	0.00472179	0.555082	0.922803	IGHA2	893.182	-0.0128917	0.482043	0.769464	GPN3	719.141	7.67841e-06	0.861716	0.999987
OSBPL2	2147.69	0.00470319	0.553094	0.922803	ENSG00000273456	41.0644	-0.0178033	0.482235	0.769621	FAM216A	540.725	-3.34884e-06	0.911653	0.999987
EIF3G	5367.36	-0.00477357	0.555867	0.922803	HSPA2	58.7115	-0.0177778	0.482196	0.769621	VPS29	2192.95	-7.8519e-06	0.894244	0.999987
ZNF461	276.21	-0.00460715	0.552897	0.922803	ITGA5	10601.8	0.0181844	0.48238	0.769777	ENSG00000278993	16.5822	-1.26882e-05	0.526596	0.999987
MAP1S	2491.92	0.00457588	0.554301	0.922803	SCAMP4	1757.76	-0.0170981	0.482488	0.769875	RAD9B	49.0003	-1.23077e-05	0.6933	0.999987
IZUMO4	269.147	0.00248128	0.555083	0.922803	ZNF404	89.1257	-0.0155096	0.482627	0.770023	PPTC7	4019.8	2.45622e-05	0.66135	0.999987
DYRK1B	313.525	-0.00442538	0.556109	0.922803	ZNF586	830.679	-0.0165369	0.482769	0.770175	HVCN1	2275.51	1.31373e-05	0.753463	0.999987
SFI1	2562.97	0.0034857	0.555937	0.922803	MVB12A	666.292	-0.0169319	0.482832	0.770201	PPP1CC	6773.82	6.97409e-06	0.902936	0.999987
ADARB1	1554.63	-0.00467367	0.554397	0.922803	C5orf34	90.7472	0.0179985	0.482885	0.77021	TCTN1	266.422	-3.0455e-05	0.464008	0.999987
TMEM50A	5714.3	0.0048301	0.556599	0.922998	LSM2	948.985	-0.0171624	0.482996	0.770314	TUBA1A	4922.65	1.02614e-05	0.82476	0.999987
HRH1	262.436	-0.00331026	0.556983	0.922998	ENSG00000283696	104.174	-0.0177838	0.483255	0.770608	TROAP	48.4134	2.16647e-05	0.30792	0.999987
THG1L	402.88	0.00475078	0.556959	0.922998	COMMD5	1011.21	-0.01649	0.483275	0.770608	PLBD2	5083.39	2.02111e-05	0.610362	0.999987
FAM193B	2835.67	0.00310272	0.556699	0.922998	DUSP12	716.899	0.0151066	0.483576	0.770973	SDS	604.63	-3.34712e-06	0.760748	0.999987
ENSG00000233264	10.2702	-0.00213316	0.557174	0.922998	PPIAP41	17.9596	-0.0151966	0.483597	0.770973	SDSL	633.571	1.45306e-05	0.601749	0.999987
GKAP1	234.123	-0.00376006	0.556389	0.922998	ENSG00000261654	16.4974	0.0142847	0.483963	0.771125	SLC8B1	3348.23	-3.0044e-05	0.589802	0.999987
TRAF2	1313.83	0.00454438	0.557211	0.922998	THAP3	588.522	-0.0175656	0.483977	0.771125	RAB5B	6161.37	-6.04909e-05	0.51639	0.999987
PABPC1P4	10.0229	0.00283131	0.556941	0.922998	KANSL1L-AS1	46.025	-0.0162549	0.4841	0.771125	ENSG00000237493	9.19271	-5.11825e-06	0.791959	0.999987
GALNT8	11.1632	0.00241342	0.556821	0.922998	WWC1	16.6472	-0.0133004	0.483938	0.771125	SUOX	559.071	-5.11822e-06	0.907127	0.999987
GOLGA2P5_ENSG00000290571	422.204	0.00309408	0.556545	0.922998	GGACT	108.324	-0.0176981	0.484114	0.771125	IKZF4	834.148	5.58212e-05	0.163375	0.999987
RPP25	266.208	-0.00381314	0.556678	0.922998	ENSG00000258919	37.2982	-0.0142605	0.483976	0.771125	RPS26	8556.52	-8.54596e-06	0.555459	0.999987
ARHGAP27P1-BPTFP1-KPNA2P3	93.7146	0.00281367	0.557087	0.922998	PPDPF	3128.73	-0.0177602	0.483914	0.771125	PA2G4	3885.28	0.000101434	0.245425	0.999987
NME2	20.0459	0.00250812	0.556917	0.922998	TRIB3	507.912	-0.0180221	0.4839	0.771125	RPL41	14384.4	-3.21597e-05	0.54573	0.999987
EME1	64.1165	0.0035945	0.557191	0.922998	ENSG00000290958	21.1412	-0.0144305	0.484086	0.771125	ESYT1	6915.8	7.73468e-07	0.991816	0.999987
DCAF7	5384.12	0.00469262	0.557054	0.922998	ENSG00000290124	33.2334	-0.0143837	0.484574	0.771783	ZC3H10	708.517	2.21983e-05	0.701777	0.999987
SNHG30	238.151	-0.00442798	0.557259	0.922998	TMEM234	281.126	0.0179206	0.485032	0.771807	MYL6	12103.2	-3.14054e-06	0.955301	0.999987
LMNB2	2307.96	0.00463753	0.556693	0.922998	STK32B	36.6385	0.0149325	0.485245	0.771807	SMARCC2	5290.32	-8.44544e-05	0.363839	0.999987
ZNF20	8.27022	-0.00248541	0.556761	0.922998	ENSG00000288924	533.641	-0.0178587	0.484737	0.771807	RNF41	2699.89	-3.24896e-05	0.703	0.999987
PKNOX1	1182.03	-0.00462709	0.556378	0.922998	SSH3	671.986	-0.0179206	0.485115	0.771807	NABP2	688.696	4.86352e-05	0.40282	0.999987
MRPS21	1411.12	0.00475069	0.55732	0.923009	SRP9P1	11.6941	-0.0163841	0.484982	0.771807	ANKRD52	3855.65	1.70526e-05	0.826102	0.999987
P2RY1	295.73	-0.00208912	0.557631	0.923242	THTPA	180.315	0.0177448	0.485056	0.771807	COQ10A	352.358	-1.91061e-05	0.626333	0.999987
DNAJC30	248.672	-0.00449846	0.557602	0.923242	GNG2	4021.54	-0.0180127	0.485078	0.771807	CS	5703.8	3.71776e-06	0.962792	0.999987
ENSG00000240036	10.2317	-0.0027159	0.557603	0.923242	NDN	55.8196	0.0130303	0.484968	0.771807	CNPY2	158.238	2.20499e-05	0.571774	0.999987
DNAH10OS	72.6934	-0.0037149	0.557677	0.923242	COIL	990.623	-0.0145489	0.485204	0.771807	IL23A	267.406	1.27756e-05	0.603453	0.999987
USP33	3786.84	0.00481458	0.557874	0.923332	CSNK1D	6998.76	-0.0168042	0.484873	0.771807	RNU7-40P	11.6613	1.59709e-05	0.25413	0.999987
ECE1-AS1	43.7953	-0.00340521	0.559583	0.923332	DSTN	1798.4	0.0177504	0.484891	0.771807	PYROXD1	1197.17	2.28782e-05	0.57687	0.999987
MEF2D	4421.02	-0.00476101	0.558064	0.923332	MED25	2211.84	-0.0164604	0.484839	0.771807	RECQL	3468.4	6.71522e-05	0.368225	0.999987
TRMT13	973.496	0.00380736	0.558946	0.923332	GRAMD1A	4317.6	0.0178462	0.484691	0.771807	GOLT1B	1816.88	9.06385e-06	0.763644	0.999987
PSMA5	4766.03	0.00457187	0.560589	0.923332	MCAT	210.241	0.0179473	0.485242	0.771807	YARS2	526.351	6.81626e-05	0.379305	0.999987
TNFRSF18	566.458	0.0030652	0.559505	0.923332	ZNF500	487.818	-0.0174474	0.485333	0.771872	CACNB3	354.153	-2.13588e-05	0.504985	0.999987
BTG2-DT	9.97545	0.0018855	0.558677	0.923332	PLEKHA8	1284.22	-0.0180311	0.485491	0.771974	RND1	32.0732	2.84401e-06	0.885833	0.999987
AMMECR1L	1523.61	0.00473753	0.560336	0.923332	ENSG00000229728	10.9128	-0.0144274	0.485484	0.771974	ADCY6	51.3232	-2.4547e-06	0.912704	0.999987
FYCO1	3038.71	-0.00473948	0.560524	0.923332	ADAMDEC1	7486.06	-0.0138576	0.485575	0.772032	MPHOSPH9	1379.22	6.72918e-05	0.258715	0.999987
SEC61A1	12945.1	0.00478853	0.559335	0.923332	ANK3	1279.78	-0.0171696	0.48571	0.772148	CDK2AP1	630.051	1.70355e-05	0.67499	0.999987
ENSG00000249771	9.35501	0.00244577	0.559369	0.923332	ENSG00000198106	25.47	0.0153843	0.485741	0.772148	SBNO1	4658.92	-2.15882e-05	0.842475	0.999987
MRPL36	458.019	-0.00471524	0.559734	0.923332	REST	3113.58	0.0170678	0.485892	0.77217	MTRFR	932.324	2.63411e-05	0.694656	0.999987
IL3	86.6294	0.00185097	0.559952	0.923332	ZNF33A	2639.45	-0.0175736	0.485877	0.77217	DHX37	1541.64	8.05861e-05	0.14762	0.999987
IRF1-AS1	1225.44	-0.00376039	0.560308	0.923332	ASPSCR1	705.393	0.0179118	0.485904	0.77217	BRI3BP	1425.61	1.73942e-05	0.72542	0.999987
ZNF879	238.359	-0.00459243	0.559436	0.923332	XAB2	2745.87	-0.0168983	0.485943	0.77217	AACS	611.381	4.23348e-05	0.507713	0.999987
SRSF3	9264.11	0.00480386	0.558469	0.923332	HHAT	110.5	-0.0180238	0.486076	0.772306	ENSG00000279233	41.8612	-1.68895e-05	0.434168	0.999987
ENSG00000278206	13.7111	-0.00248809	0.558051	0.923332	NBL1	250.526	-0.0162582	0.486324	0.772394	LLPH	877.323	-4.0942e-05	0.528235	0.999987
WAKMAR2	345.472	-0.00402585	0.560699	0.923332	PLEKHA3	936.587	0.0170327	0.486431	0.772394	LLPH-DT	15.9268	2.57745e-06	0.748677	0.999987
TMEM176B	8688.74	0.00192178	0.558263	0.923332	ITGAV	3349.95	-0.0171565	0.486896	0.772394	IRAK3	5786.3	-5.4433e-05	0.160704	0.999987
E2F5	249.942	-0.00400316	0.560086	0.923332	PARL	177.879	-0.0175097	0.487145	0.772394	RBMS1P1	10.3468	1.50787e-05	0.46385	0.999987
ENSG00000229422	15.5587	-0.0021961	0.557817	0.923332	MFN1	1988.38	0.0171599	0.486243	0.772394	HELB	716.657	-6.39928e-06	0.893547	0.999987
GOLM1	494.332	-0.00301083	0.558196	0.923332	DUBR	24.8289	-0.0163602	0.486737	0.772394	SLC11A2	3664.75	-9.3289e-06	0.878266	0.999987
DNAJB6P1	43.774	0.00404106	0.560503	0.923332	SLC12A2-DT	452.319	-0.0173764	0.486859	0.772394	RDH16	36.2214	1.39942e-05	0.54387	0.999987
UCP2	10342.5	0.00379564	0.558239	0.923332	ENSG00000237927	13.0269	0.0131188	0.487064	0.772394	DNAJC14	1905.36	4.32642e-05	0.660998	0.999987
SIPA1	6763.88	-0.00457266	0.558057	0.923332	EZR	8518.85	-0.0166244	0.487163	0.772394	ACTR6	884.035	-1.41107e-05	0.759645	0.999987
SMPD1	1450.92	-0.00469464	0.559516	0.923332	P2RY6	3559.02	0.0146827	0.486928	0.772394	CLIP1	6012.13	0.000106657	0.182244	0.999987
ENSG00000270060	49.0348	0.00312596	0.558494	0.923332	IFITM1	2528.28	0.0153146	0.486986	0.772394	ST8SIA1	193.029	-3.30611e-05	0.319867	0.999987
ZNF239	81.3351	-0.00359963	0.558072	0.923332	JRKL	696.078	-0.0177428	0.487006	0.772394	ZNF140	778.341	-4.2566e-05	0.526505	0.999987
KICS2	384.219	-0.00470453	0.560695	0.923332	ENSG00000285693	34.6618	-0.0147364	0.486913	0.772394	NUAK1	34.3171	1.15937e-05	0.377133	0.999987
KRT8	9.49211	0.0024007	0.56048	0.923332	TAOK3	5279.33	0.0150268	0.486564	0.772394	TBC1D15	2640.34	-7.91228e-05	0.168401	0.999987
IFT81	94.0609	0.00401616	0.56057	0.923332	DLEU1	142.944	-0.0177735	0.487145	0.772394	ZDHHC17	1899.13	-1.64703e-05	0.713039	0.999987
LINC00173	40.3778	0.00250052	0.559144	0.923332	PLEKHH1	36.9028	0.0141997	0.48666	0.772394	LIN7A	138.436	-8.79247e-06	0.590733	0.999987
LINC01232	224.362	-0.00412192	0.560196	0.923332	ENSG00000252690	23.9716	0.0135089	0.48679	0.772394	FIGNL2	28.7097	-6.98659e-06	0.765923	0.999987
ENSG00000275964	57.4777	0.00337371	0.558308	0.923332	TSPAN3	2806.1	0.0179319	0.48691	0.772394	ZNF891	592.698	-1.5939e-06	0.955054	0.999987
ENSG00000259407	18.5344	-0.00229057	0.558944	0.923332	SLC7A6	4628.44	-0.017719	0.486438	0.772394	RILPL2	2502.9	-5.97165e-05	0.319047	0.999987
HERC2P2	14.328	-0.00218453	0.560057	0.923332	TMEM92	13.8634	-0.0111384	0.487028	0.772394	WNK1	15071.5	-5.02151e-05	0.473133	0.999987
ENSG00000291212	11.4724	-0.00266343	0.560021	0.923332	ZNF155	419.157	-0.0178104	0.48662	0.772394	TBC1D30	87.8747	-2.17839e-05	0.512737	0.999987
SETD6	574.352	0.00405773	0.56008	0.923332	UBA2	5017.86	0.0161763	0.486953	0.772394	NR2C1	910.737	-2.39037e-05	0.510264	0.999987
NOXO1	6.17714	0.00204347	0.559819	0.923332	SSBP2	633.699	-0.0179708	0.487271	0.772415	NDUFA12	1263.13	-2.34769e-05	0.627985	0.999987
PMP22	3889.67	-0.00244112	0.560291	0.923332	KDM4C	3037.37	-0.0173803	0.487259	0.772415	RNF10	5050.86	2.16402e-05	0.831084	0.999987
FMNL1-AS1	109.837	0.00252742	0.558542	0.923332	HRAS	527.395	0.0173085	0.487333	0.772439	SLC25A3	9239.22	2.68047e-05	0.715138	0.999987
SCAT1	124.418	-0.00227356	0.560185	0.923332	DDX20	1177.6	0.0165465	0.487533	0.772683	APAF1	2769.04	-2.14594e-05	0.642372	0.999987
ARL17A	236.723	-0.00269249	0.55843	0.923332	CZIB	1184.81	-0.0144964	0.48784	0.772984	CREBL2	5160.28	-9.11051e-06	0.821394	0.999987
TSHZ1	1933.5	-0.00475471	0.560751	0.923332	MDFIC	3259.12	-0.0179073	0.487902	0.772984	ENSG00000275963	16.8396	-1.68925e-05	0.420542	0.999987
ENTPD6	2482.08	-0.00470376	0.55937	0.923332	SHLD2P3	22.1663	0.014488	0.487911	0.772984	GPR19	91.8348	-3.91459e-05	0.13333	0.999987
FAM32A	3150.83	0.00470923	0.558471	0.923332	HERC2P9_ENSG00000206149	20.7317	-0.0159562	0.4878	0.772984	APOLD1	87.7581	-2.97348e-06	0.889354	0.999987
ZNF420	515.388	-0.00473094	0.559213	0.923332	TXNRD3	78.4177	-0.0170995	0.488022	0.773011	DDX47	79.5847	2.80471e-05	0.309731	0.999987
ZNF562	1363.98	0.00476313	0.560056	0.923332	SYBU	11.0763	-0.0134399	0.488019	0.773011	ATP2A2	13681.4	4.43361e-05	0.376517	0.999987
LILRB5	257.621	-0.00175591	0.55887	0.923332	ASB8	1649	-0.0147885	0.488114	0.773081	PYM1	907.538	-2.56696e-05	0.724297	0.999987
SHC2	45.0578	0.00220475	0.559071	0.923332	DOHH	404.84	0.017922	0.488314	0.773324	PMEL	10.9891	-1.17844e-06	0.953224	0.999987
AMH	9.06171	0.0019627	0.559773	0.923332	TRIM27	3214.91	0.0154061	0.488419	0.773337	CDK2	1578.83	-6.14652e-05	0.473016	0.999987
ZNF584	268.179	0.00448366	0.559251	0.923332	IQCE	770.863	-0.017807	0.488372	0.773337	GLIPR1L2	18.5066	-2.54647e-06	0.851637	0.999987
ENSG00000267260	26.4475	-0.00297955	0.55951	0.923332	ARHGEF25	17.284	-0.0154863	0.488463	0.773337	GLIPR1	5626.68	-2.75583e-05	0.470458	0.999987
ZNF112	43.879	-0.00309915	0.558635	0.923332	SH3GL1P1	58.6357	-0.0161925	0.488521	0.773354	GLIPR1-AS1	167.247	-1.71804e-05	0.577947	0.999987
ICAM3	3754.44	-0.00451443	0.558702	0.923332	COPS8-DT	26.0985	-0.0173212	0.488635	0.773386	KRR1	2179.52	3.06885e-05	0.587765	0.999987
GRIK1-AS1	11.956	0.0022167	0.558763	0.923332	KCNG1	46.0957	-0.0140486	0.488614	0.773386	ERBB3	99.7714	5.74636e-08	0.998059	0.999987
FOXO3	2297.81	-0.00416708	0.560892	0.923476	SMARCD1	2603.85	0.0145986	0.488789	0.773556	PHC1P1	65.9661	2.20233e-06	0.936922	0.999987
TRBV25-1	60.8656	-0.00288844	0.560974	0.923502	DPP3-DT	52.3552	-0.0177238	0.4889	0.773656	DUSP16	4922.45	-2.03548e-05	0.507244	0.999987
SYK	10327.5	-0.00429593	0.561016	0.923502	ENSG00000273893	34.9552	-0.0174963	0.489149	0.773976	RPL13AP20	9.34687	-4.70065e-06	0.800094	0.999987
DMC1	13.2992	-0.00226557	0.56114	0.923618	SPNS2	14.412	-0.0148226	0.489247	0.774056	HEBP1	1412.44	2.99294e-05	0.515442	0.999987
MICB	1761.37	-0.00425979	0.561308	0.923629	SERINC3	7035.35	-0.0146514	0.489308	0.774079	HTR7P1	274.627	-9.0772e-06	0.798582	0.999987
ENSG00000272871	20.698	0.00261225	0.561262	0.923629	VGLL4	2056.89	-0.0174352	0.489404	0.774157	CACNA1C-AS2	33.9382	-5.89154e-05	0.0287094	0.999987
USP18	484.659	0.00179646	0.561241	0.923629	CCDC170	318.8	0.0127149	0.489501	0.774236	CACNA1C-AS1	61.9589	3.23422e-06	0.902615	0.999987
ENSG00000271755	6.87655	-0.00212732	0.561364	0.923632	MLXIPL	112.184	0.012204	0.489571	0.774272	PRKAG1	26.0393	2.02034e-05	0.35228	0.999987
ETV3	2781.89	0.00443615	0.561755	0.923689	GMEB1	1149.07	-0.0165738	0.489734	0.774455	CDKN1B	5936.43	-3.59194e-05	0.383087	0.999987
TRAPPC12	1916.87	0.00476383	0.561842	0.923689	DTX1	296.222	-0.0175365	0.489831	0.77446	ERP29	5144.97	-1.19546e-07	0.998369	0.999987
LMAN2L	706.981	-0.0047121	0.5619	0.923689	SMIM10L1	941.052	0.0145298	0.489793	0.77446	ENSG00000274227	13.9662	-8.17428e-06	0.663671	0.999987
MSH2	1267.44	0.00475678	0.562146	0.923689	MAP2K4	1779.04	0.0149226	0.489965	0.774598	NAA25	1878.32	4.88874e-05	0.284204	0.999987
VCAN	54444	0.00181385	0.562208	0.923689	ADAM17	3975.77	0.0165079	0.490014	0.774601	TRAFD1	6331.27	6.17908e-05	0.102173	0.999987
EEF1A1P19	45.415	-0.00359063	0.561697	0.923689	ANKRD46	419.018	-0.0175433	0.490068	0.774612	HECTD4	4233.44	5.73932e-06	0.907592	0.999987
SENP6	3499.73	0.00472488	0.562161	0.923689	ENSG00000289047	654.03	0.0176485	0.490281	0.774616	C1RL	1578.3	-1.89932e-05	0.692794	0.999987
CCR6	20.7953	-0.00294375	0.562079	0.923689	TRIM6	51.9644	0.0135432	0.490306	0.774616	C2CD5	2902.49	-5.57989e-06	0.928858	0.999987
LINC02986	14.3845	0.00243188	0.561888	0.923689	ZNF202	749.749	0.0174502	0.490225	0.774616	DDIT3	778.366	4.53493e-05	0.295118	0.999987
SGPL1	3705.64	-0.0041551	0.562049	0.923689	KATNIP	1070.93	0.0168402	0.490195	0.774616	ANAPC7	1199.64	3.61507e-05	0.609404	0.999987
TM9SF2	9238.56	0.0046252	0.562124	0.923689	ALKBH6	100.787	0.0160716	0.490301	0.774616	ATG101	1023.41	3.5355e-05	0.567741	0.999987
STARD9	1025.87	-0.00361342	0.561751	0.923689	PERP	203.07	0.0166415	0.490424	0.774727	CLEC12B	14.0355	1.81984e-05	0.155703	0.999987
CCL17	377.812	0.00201907	0.56166	0.923689	CCDC57	1720.58	0.0170332	0.490485	0.77475	TAFA2	80.6028	6.55682e-06	0.808235	0.999987
DNASE1L2	22.5122	0.00266977	0.56202	0.923689	ENSG00000240401	28.2509	-0.0171123	0.490606	0.774846	ZNF384	3102.62	-4.55236e-05	0.654519	0.999987
PPM1D	952.251	-0.00457845	0.562137	0.923689	ZNF517	233.389	-0.0176464	0.490923	0.774846	PHETA1	480.304	2.45817e-05	0.525085	0.999987
DXO	476.219	0.0040366	0.562352	0.923804	S1PR3	159.43	0.013162	0.490911	0.774846	PLEKHG7	47.814	2.71386e-06	0.886389	0.999987
CD93	4677.35	-0.00205823	0.562386	0.923804	PPP4R4	20.5753	-0.0129013	0.490882	0.774846	PITPNM2	917.138	-1.4692e-05	0.729796	0.999987
ENSG00000229191	6.38583	-0.00206566	0.562918	0.923929	WDR89	950.32	-0.0172781	0.490761	0.774846	TMEM52B	170.657	-1.81936e-05	0.340844	0.999987
ADGRB2	31.8059	-0.00227925	0.562699	0.923929	STARD9	1025.87	-0.0172481	0.49087	0.774846	DEPDC4	14.3413	-3.32832e-06	0.875553	0.999987
KCTD18	1046.3	-0.00422624	0.562601	0.923929	TGFB1I1	14.683	0.013098	0.490767	0.774846	SLC41A2	2645.66	2.01214e-06	0.944105	0.999987
RSRC1	927.068	0.00458545	0.562925	0.923929	PET100	124.272	-0.0177408	0.490779	0.774846	PWP1	1744.09	4.8194e-06	0.951127	0.999987
CITED2	3337.57	-0.00394479	0.563057	0.923929	DNAAF9	998.229	-0.0170683	0.491046	0.774966	PRDM4	2511.48	4.51616e-05	0.565932	0.999987
LINC03014	499.355	0.00296728	0.562911	0.923929	ZBTB2P1	11.2657	0.0136144	0.491099	0.774977	PCBP2	5459.71	-0.000120919	0.228668	0.999987
CSPP1	631.496	0.00463398	0.562943	0.923929	ENSG00000233967	39.8046	-0.0155721	0.491181	0.775031	MAP3K12	543.155	-2.20801e-05	0.592693	0.999987
PTPRJ	14137.2	-0.00475123	0.562626	0.923929	MLYCD	171.429	-0.0174317	0.491299	0.775083	TARBP2	707.3	4.27154e-05	0.514162	0.999987
SIRPB1	1826.55	0.00260708	0.563109	0.923929	HSBP1	1075.69	0.0177907	0.491308	0.775083	ATF7	1767.38	7.47032e-07	0.992622	0.999987
WDR62	122.094	0.00363032	0.5631	0.923929	KCNJ10	245.672	0.0103925	0.491472	0.775267	ATP5MC2	5706.81	1.39554e-05	0.822603	0.999987
UPK1A-AS1	10.6571	-0.00162112	0.563078	0.923929	ACP1	2538.45	0.0142909	0.491519	0.775267	FGD4	1842.95	-3.64871e-05	0.246857	0.999987
LINC00528	131.361	-0.00335953	0.563068	0.923929	NECTIN3	113.412	-0.0167008	0.491624	0.775284	ENSG00000255921	88.5913	-5.54666e-06	0.71148	0.999987
NAB1	1843.14	0.00425064	0.563257	0.923994	RANP1	10.2567	0.0150661	0.49158	0.775284	IRAG2	1606.9	4.24088e-05	0.400363	0.999987
CHMP3	1666.53	-0.00474679	0.563238	0.923994	TSPAN13	325.327	0.0167197	0.491728	0.775374	NPFF	15.4691	1.53279e-05	0.362088	0.999987
ENSG00000286129	26.3686	-0.00265139	0.56333	0.924026	ZNF141	1242.29	-0.0177411	0.491958	0.775598	DDX54	2888.7	9.12576e-05	0.230617	0.999987
ENSG00000276334	23.5228	-0.00276351	0.564061	0.924427	PSMG2	1849.68	0.0148107	0.491964	0.775598	RITA1	617.06	1.48471e-05	0.814906	0.999987
HECA	6918.72	-0.00449569	0.563776	0.924427	RAB5C	2458.23	-0.0169162	0.492205	0.77586	IQCD	34.3711	-1.49243e-06	0.920837	0.999987
ABCA1	8401.61	-0.00274167	0.564001	0.924427	YJU2	863.951	0.0170451	0.492225	0.77586	DTX1	296.222	2.46536e-05	0.456994	0.999987
GATA3	1163.04	0.00458259	0.564036	0.924427	SNRNP40	1522.25	0.0153157	0.492334	0.775885	TFCP2	2181.89	6.8868e-05	0.49281	0.999987
KRT2	7.19074	0.00197052	0.564059	0.924427	ENSG00000267655	33.8241	-0.0141603	0.492335	0.775885	ENSG00000247934	21.0646	1.88041e-05	0.406106	0.999987
TMEM116	318.187	-0.00445623	0.564055	0.924427	NAA60	2008.35	-0.0157321	0.492472	0.775952	CCDC91	1036.19	-4.05661e-05	0.521285	0.999987
ENSG00000291073	67.4722	-0.00297367	0.56403	0.924427	CCDC9	1083.55	-0.0177261	0.492428	0.775952	KRT79	15.8272	8.67676e-06	0.312286	0.999987
ENSG00000268049	31.4174	-0.00320548	0.56403	0.924427	NFKBIB	1651.05	0.0170837	0.492611	0.776097	KRT18	101.273	-2.86851e-05	0.43152	0.999987
TRMU	1376.73	0.00437058	0.564007	0.924427	ZBTB48	1174.89	0.0174361	0.493122	0.776442	KRT8	9.49211	-1.24947e-05	0.44355	0.999987
TAF3	1255.29	-0.00468095	0.564213	0.924588	ARHGEF35	14.7018	-0.0126224	0.49312	0.776442	ENSG00000279148	28.3838	7.06254e-06	0.765792	0.999987
CALD1	9.84962	0.00191344	0.564304	0.924648	ENSG00000224886	39.3893	-0.0162818	0.493063	0.776442	ENSG00000280088	209.175	-4.27983e-05	0.322978	0.999987
ENSG00000261616	8.49979	0.00192827	0.564363	0.924657	SLF2	2654.59	0.0172534	0.493092	0.776442	TCHP	935.892	-3.15801e-05	0.620446	0.999987
IPO13	1264.1	0.00449382	0.564635	0.924748	ENSG00000280120	94.3065	0.0170335	0.492961	0.776442	ANKRD13A	6265.38	4.74949e-05	0.512067	0.999987
TAP2	6691.04	0.00383889	0.564512	0.924748	ENSG00000273680	14.8707	-0.015011	0.493127	0.776442	ENSG00000277595	11.4842	4.98868e-06	0.782445	0.999987
C12orf29	600.011	-0.00444285	0.564631	0.924748	NRSN2-AS1	89.1038	-0.0176806	0.49316	0.776442	IFT81	94.0609	-1.30064e-05	0.7299	0.999987
PLCD3	132.951	0.00370447	0.564621	0.924748	ENSG00000280173	67.8822	0.01765	0.493331	0.77647	ENSG00000261324	156.325	-4.45179e-06	0.860052	0.999987
ENSG00000278607	10.632	0.00266828	0.564737	0.924827	ZNF76	2002.5	-0.0176836	0.493225	0.77647	H2AJ	781.677	-4.62025e-05	0.288095	0.999987
DOCK7	1130.79	0.00414607	0.565268	0.925148	TMEM220	90.4494	-0.016723	0.493291	0.77647	WBP11	4610.74	5.40426e-05	0.572348	0.999987
LRRC41	1906.96	0.00462311	0.565322	0.925148	SP2-DT	59.9959	0.0168651	0.493367	0.77647	C12orf60	39.7621	2.13215e-05	0.456664	0.999987
NAA50	6094.01	0.00412602	0.565393	0.925148	PTPN20	15.0545	-0.0128349	0.493424	0.776486	ERP27	159.513	7.2342e-06	0.834402	0.999987
TMEM68	680.822	0.00463678	0.565289	0.925148	PLAT	22.4325	0.0135165	0.493527	0.776573	ARHGDIB	26670.3	-8.4471e-05	0.0964313	0.999987
RMRP	15.16	0.00155696	0.565158	0.925148	MSNP1	10.2514	0.0150925	0.493671	0.776681	ATF7IP	4573.43	-3.69907e-05	0.56785	0.999987
CDON	75.9874	-0.00371493	0.56505	0.925148	FAM106A	99.0979	-0.00953542	0.493689	0.776681	PLBD1	3220.19	1.24895e-05	0.488088	0.999987
ENSG00000269997	14.0524	-0.00251711	0.565281	0.925148	RB1CC1	3481.98	-0.0174283	0.493755	0.77671	MLEC	6658.69	5.24836e-05	0.395061	0.999987
MRPL45	828.474	0.00469943	0.56534	0.925148	ENSG00000272906	26.4551	-0.0152116	0.493933	0.776767	ENSG00000277423	10.0868	-2.35398e-05	0.142753	0.999987
BRD1	2758.75	-0.00468174	0.565419	0.925148	ARL10	779.523	-0.0175182	0.493853	0.776767	UNC119B	1564	-3.04093e-05	0.595718	0.999987
TMEM201	475.129	0.00455815	0.565562	0.925204	AP4M1	306.097	-0.0172629	0.493903	0.776767	ACADS	770.327	-3.82491e-06	0.948547	0.999987
PIP5K1B	95.2853	-0.0036183	0.565544	0.925204	C1QC	4793.32	0.0136351	0.49423	0.777017	SPPL3	1606.39	3.69861e-05	0.688273	0.999987
TRBV12-5	20.2111	-0.00232971	0.565662	0.92528	ENSG00000254859	87.6748	0.0100573	0.494173	0.777017	KMT2D	12185.1	1.34934e-05	0.794676	0.999987
ENSG00000257275	56.55	0.00232181	0.565752	0.925315	TTLL11	243.929	0.0173737	0.494234	0.777017	KRAS	3383.32	-1.13565e-05	0.773207	0.999987
ENSG00000272688	127.012	-0.00378286	0.565791	0.925315	ZKSCAN8	2700.5	-0.017643	0.494356	0.777124	RPL6	26709.2	-4.97432e-05	0.459773	0.999987
SRGAP2	2364.08	0.00439967	0.566127	0.925347	ARL5B	1555.88	0.0169075	0.494396	0.777124	PTPN11	5796.56	6.33531e-05	0.441702	0.999987
PPP1R3B	1890.18	-0.00353559	0.566068	0.925347	PBLD	44.8214	-0.0173027	0.494555	0.77716	C12orf76	490.661	0.000113146	0.143513	0.999987
TPD52	644.648	-0.00281121	0.566004	0.925347	ENSG00000274902	10.72	-0.0139216	0.494521	0.77716	WNT1	50.3729	-5.71867e-07	0.983511	0.999987
PYROXD2	104.428	0.00296206	0.566035	0.925347	MICAL3	844.847	-0.0176511	0.49456	0.77716	SETD1B	3823.33	-3.67839e-05	0.531437	0.999987
BICD1	379.986	0.00430191	0.566135	0.925347	ENSG00000274642	21.6278	0.0110893	0.495075	0.777174	KMT5A	1132.84	-4.13437e-05	0.621871	0.999987
AMDHD2	892.047	-0.00389189	0.565899	0.925347	MYBPH	71.6164	0.0127156	0.494837	0.777174	CEP83	233.397	7.43242e-05	0.0453207	0.999987
GPR199P	22.539	0.00280514	0.566668	0.92545	SPEG	256.012	-0.0154146	0.495183	0.777174	METTL7B	230.56	1.10732e-05	0.27676	0.999987
TPI1P1	51.2316	-0.00299192	0.566472	0.92545	SNX14	552.574	0.0174345	0.494897	0.777174	FBXO21	1586.6	-3.81477e-06	0.965531	0.999987
TTLL4	2892.33	0.00410654	0.566482	0.92545	ST7-AS1	17.6142	0.0137744	0.494951	0.777174	TUBA1C	6991.71	1.95129e-05	0.630278	0.999987
LINC02021	24.4582	-0.00217659	0.56627	0.92545	ENSG00000279518	15.4751	-0.0140131	0.49518	0.777174	NOS1	10.2489	-3.76358e-06	0.784108	0.999987
RAB6A	6149.81	0.00470243	0.566481	0.92545	ENSG00000251661	82.1297	0.0134931	0.495159	0.777174	UBC	21560.6	7.29475e-06	0.894342	0.999987
ENSG00000254536	33.2211	0.00283459	0.566617	0.92545	ZMYND11	2473.64	-0.0156366	0.494927	0.777174	KDM2B	4741.83	4.31321e-05	0.610753	0.999987
ADAMTS7	45.2958	-0.00203166	0.566649	0.92545	ENO2	7488.42	-0.0148996	0.495087	0.777174	GIT2	5800.82	3.83935e-05	0.706049	0.999987
FBXO22	897.437	0.00466877	0.566685	0.92545	MFSD5	1548.27	0.0162784	0.495134	0.777174	ABCB9	106.206	3.47258e-05	0.318836	0.999987
ATP5F1E	7776.24	0.00464047	0.56661	0.92545	PPP1R13L	346.993	-0.016377	0.494989	0.777174	P2RX4	3626.49	1.67051e-05	0.702404	0.999987
ARMC6	822.781	0.00408495	0.566743	0.925457	MYH9	49660.4	0.0153349	0.495117	0.777174	CSAD	635.386	-4.53577e-06	0.783852	0.999987
ENSG00000225032	234.43	0.00243726	0.56709	0.925768	SOD1	3273.4	-0.0152238	0.494767	0.777174	TMBIM4	545.02	-1.08475e-05	0.676694	0.999987
SNHG7	1355.19	-0.0040524	0.56715	0.925768	MOB3A	8660.02	-0.0174902	0.495247	0.7772	LARP4	2378.63	3.68282e-05	0.304285	0.999987
DHX35	568.835	0.00467726	0.567084	0.925768	MARCHF3	203.468	-0.017333	0.495475	0.77747	VEZT	1595.27	1.43059e-05	0.886352	0.999987
HNRNPM	8067.33	0.00469576	0.567117	0.925768	ENSG00000289293	221.463	-0.0173984	0.495514	0.77747	MDM2	3290.28	-4.17262e-05	0.449351	0.999987
IL36B	53.7332	0.00147235	0.56733	0.925885	SMG7	4662.4	-0.0138568	0.495842	0.777596	ACACB	836.895	-5.77117e-06	0.870472	0.999987
MSANTD7	789.306	-0.00468881	0.56729	0.925885	RBAK	1570.73	-0.0175112	0.495878	0.777596	POU6F1	843.674	-2.28417e-05	0.500674	0.999987
KANSL1L-AS1	46.025	0.00302724	0.567417	0.925939	ENSG00000289194	79.6338	-0.0162652	0.495709	0.777596	EIF2S3B	51.3386	-2.61943e-06	0.76642	0.999987
ENSG00000261732	7.38357	0.00219124	0.567512	0.926006	ENSG00000256973	22.7411	-0.0149205	0.495714	0.777596	BLOC1S1	345.849	-2.83553e-05	0.537309	0.999987
DHRS12	117.379	-0.00430391	0.56757	0.926012	ENSG00000275580	15.4327	-0.0149069	0.495811	0.777596	H4C16	96.2376	7.15892e-06	0.790494	0.999987
DICER1-AS1	60.9287	0.00310349	0.567722	0.926083	PKD1P6-NPIPP1	21.3817	0.0143922	0.495804	0.777596	C12orf42	87.7496	-7.21552e-05	0.0205292	0.999987
ENSG00000260316	9.4496	-0.00209974	0.56767	0.926083	RPA2	2733.32	-0.0154079	0.496422	0.777813	RAN	7319.89	7.28221e-05	0.190454	0.999987
TENT5C	1607.54	-0.00358681	0.568464	0.926235	SLC6A9	26.6078	0.0147343	0.496227	0.777813	RXYLT1	504.623	-1.48936e-05	0.835778	0.999987
SELL	14592.2	0.00392585	0.568408	0.926235	IGKJ4	22.3267	0.0153088	0.496086	0.777813	PABPC1P4	10.0229	1.69487e-05	0.424686	0.999987
ZNF362	837.326	-0.00462708	0.568416	0.926235	CDV3	12364.8	-0.0146436	0.496195	0.777813	KDM2B-DT	47.0643	-2.67604e-05	0.230686	0.999987
SRSF11	8133.31	0.00398043	0.567953	0.926235	RCL1	491.609	0.0175578	0.496375	0.777813	MORN3	174.5	3.21281e-06	0.891349	0.999987
ENSG00000289614	71.9876	-0.00270965	0.568233	0.926235	SYVN1	3559.77	0.0154936	0.496441	0.777813	TMEM120B	436.127	-2.07778e-07	0.995606	0.999987
PLEK	19828.9	0.0032236	0.568075	0.926235	MPZL3	718.686	-0.0175537	0.49632	0.777813	RHOF	3039.01	6.7776e-05	0.228025	0.999987
LNP1	24.0771	0.0033288	0.568362	0.926235	PAN3	2819.91	-0.0169618	0.496237	0.777813	LINC01089	980.933	-8.23564e-06	0.661337	0.999987
ENSG00000280149	33.3619	-0.00327328	0.568238	0.926235	ENSG00000264456	125.104	-0.0161279	0.49639	0.777813	AGAP2	1922.68	1.79691e-05	0.79343	0.999987
KHDRBS3	23.6488	-0.0027882	0.568264	0.926235	OSGEPL1-AS1	10.3117	-0.0144817	0.49654	0.777894	BICDL1	2872.79	-2.01331e-06	0.950845	0.999987
ZNF169	311.702	-0.00398159	0.567915	0.926235	MAP3K7CL	1465.46	0.0138872	0.496652	0.777996	RAB35	3918.08	6.29929e-05	0.393572	0.999987
ENSG00000225450	27.9367	0.00255672	0.568162	0.926235	CLCN7	7354.36	0.0174526	0.49685	0.778231	GCN1	6639.69	8.40401e-05	0.270757	0.999987
ENSG00000225528	24.4358	-0.00304357	0.568075	0.926235	TSNAX	1128.86	-0.0174981	0.497134	0.778538	RPLP0	44524.8	2.16285e-06	0.96973	0.999987
MIR34AHG	95.7549	0.00249245	0.568524	0.926245	UHMK1	9626.33	0.0175397	0.49714	0.778538	PXN	5648.14	1.24333e-05	0.807611	0.999987
DLEU2L	16.6861	0.00247795	0.56921	0.926298	RPS10P7	105.127	-0.0172682	0.497409	0.778866	LINC00942	13.6027	5.34608e-06	0.606867	0.999987
HNRNPLL	1936	0.00462695	0.569428	0.926298	ZSCAN29	1693.26	0.0149552	0.497445	0.778866	WNT5B	35.5358	3.68418e-06	0.842726	0.999987
SP100	8414.03	0.00439137	0.568784	0.926298	TOX4	3565.74	0.0126155	0.497646	0.779059	FBXL14	1038.04	3.6691e-05	0.499287	0.999987
USP13	217.537	0.00398899	0.569473	0.926298	PDK2	486.866	-0.0172122	0.497691	0.779059	ERC1	2361.07	2.46152e-05	0.749478	0.999987
ARL10	779.523	-0.00437497	0.569632	0.926298	ZHX3	732.958	-0.0170325	0.49771	0.779059	BHLHE41	1978.21	-1.4128e-05	0.417018	0.999987
ENSG00000289177	10.6436	-0.00223251	0.569161	0.926298	PANK4	1355.14	0.0157686	0.497776	0.779085	ENSG00000256894	19.3267	-1.32601e-05	0.432873	0.999987
ZC2HC1A	193.774	-0.00336617	0.569263	0.926298	LAMTOR1	3929.73	-0.0164025	0.497868	0.779085	RASSF8	121.365	-9.33098e-06	0.713301	0.999987
YBX1P10	45.5252	0.00365819	0.56956	0.926298	ENSG00000274341	15.9571	-0.0149081	0.497852	0.779085	AVIL	212.413	8.15955e-06	0.700585	0.999987
SLC25A51	352.409	-0.00466455	0.56938	0.926298	PEX16	873.827	0.0161865	0.497949	0.779137	ENSG00000257027	589.389	9.7436e-07	0.978294	0.999987
RNF26	1192.69	-0.00461913	0.56888	0.926298	FUZ	310.573	-0.0173147	0.498055	0.779229	CLEC2D	4631.58	5.93003e-06	0.899556	0.999987
FUOM	461.596	0.00292984	0.569376	0.926298	ZNF252P_ENSG00000291080	437.553	-0.0163374	0.498173	0.77934	LINC02390	22.4919	-4.32666e-06	0.801529	0.999987
DUSP16	4922.45	0.00355048	0.569196	0.926298	TM2D1	748.641	0.0155607	0.49828	0.779433	CD69	2809.05	1.73299e-05	0.404024	0.999987
ENSG00000274292	21.0513	0.00269472	0.569524	0.926298	SSPOP	44.0056	-0.0136826	0.49836	0.779483	KLRF1	479.486	-1.86343e-06	0.941577	0.999987
CCNB2	84.5685	0.00269505	0.569134	0.926298	GHRLOS	78.4572	0.0155975	0.498775	0.779984	CLEC2B	3040.26	1.76867e-05	0.604128	0.999987
ZNF286A	189.756	-0.00421629	0.569638	0.926298	ELOF1	1479.84	0.0154113	0.498775	0.779984	CLEC12A	549.373	5.54601e-06	0.689423	0.999987
AK4P1	14.7984	0.00220956	0.568906	0.926298	ZNF611	853.789	0.0161844	0.499197	0.780496	CHFR	2677.53	3.29407e-05	0.704915	0.999987
ZNF431	1156.43	-0.00424346	0.56911	0.926298	ZNF442	78.3489	-0.0171971	0.499197	0.780496	RPS11P5	18.0375	-1.20145e-05	0.57531	0.999987
ZNF776	1145.87	-0.00466376	0.569579	0.926298	SLC35C2	2398.52	0.0152018	0.499369	0.78069	ENSG00000278949	35.2506	-4.27619e-06	0.807006	0.999987
PLIN4	43.8865	-0.00196312	0.569414	0.926298	CCDC102A	214.527	-0.0174101	0.499458	0.780756	ENSG00000250790	21.5769	-4.83472e-05	0.028464	0.999987
RRP1	1259.72	0.00415769	0.569478	0.926298	ACP5	13146.7	-0.0153105	0.499553	0.78083	ZNF605	568.612	2.96309e-07	0.992947	0.999987
RANBP10	1734.2	0.00466282	0.569734	0.926366	SNORD62B	30.3583	0.0151502	0.49962	0.780861	ZNF26	784.208	9.0183e-06	0.886143	0.999987
POLRMTP1	38.0107	0.00175212	0.569815	0.926409	BBS4	585.069	-0.0153019	0.499691	0.780886	ZNF84	1539.17	-6.05464e-06	0.900089	0.999987
WDFY1	3211.08	-0.00384951	0.570152	0.92644	MYO1F	11479.4	0.0168501	0.499731	0.780886	DENND5B	476.195	1.4631e-05	0.728462	0.999987
UCHL1	63.9044	0.00178884	0.570108	0.92644	MAP2K6	464.246	-0.0173315	0.499819	0.78095	GOLGA3	4177.84	4.73601e-05	0.454879	0.999987
ENSG00000273320	9.13437	0.0023063	0.570124	0.92644	ADHFE1	57.1227	0.0145892	0.499914	0.781023	RASAL1	220.641	-6.3023e-06	0.711986	0.999987
SNORD6	12.1179	0.00247165	0.57012	0.92644	TNPO3	3769.41	0.0131313	0.500051	0.781163	R3HDM2	1534.62	-5.88092e-05	0.402495	0.999987
ENSG00000289562	41.9126	0.00386884	0.570109	0.92644	ENSG00000269896	46.1653	-0.0164708	0.500514	0.781197	NDUFA4L2	23.4241	8.74155e-06	0.480575	0.999987
TMEM117	81.6963	-0.00352277	0.570159	0.92644	LRRC8C	4280.97	0.0174128	0.500253	0.781197	SNRPF	1010.82	5.357e-05	0.311697	0.999987
CTTN	281.213	0.00241724	0.570339	0.926646	ENSG00000234174	15.7596	-0.0120727	0.50041	0.781197	KLRC4	41.3988	-7.57652e-06	0.681374	0.999987
CFAP298	165.216	0.00439691	0.570478	0.926783	NEK11	60.6705	-0.0169836	0.500705	0.781197	PAN2	2753.61	-2.06518e-05	0.439503	0.999987
KDM4C	3037.37	-0.00453067	0.570728	0.927101	SLC38A9	842.43	0.0166774	0.500508	0.781197	LIMA1	898.986	5.59229e-05	0.101156	0.999987
USP34	11874	-0.00464405	0.570925	0.927161	AGGF1	790.692	-0.0172862	0.500561	0.781197	RNF34	1706.85	-2.48239e-05	0.745581	0.999987
ANKRD50	531.943	0.00370829	0.571034	0.927161	MPI	1666.51	-0.0171281	0.500164	0.781197	LINC02397	154.408	-6.24723e-06	0.797982	0.999987
ENSG00000260000	18.1699	0.00312269	0.571036	0.927161	CCPG1	442.567	-0.0161442	0.500572	0.781197	NUP107-DT	33.7699	7.80226e-06	0.793088	0.999987
ENTPD1-AS1	556.388	0.00449162	0.571022	0.927161	PRC1-AS1	21.4596	0.0138669	0.500737	0.781197	ENSG00000288954	17.5138	-2.80042e-06	0.796709	0.999987
SAP18	3739.93	0.00459906	0.570949	0.927161	TNFRSF13B	251.783	-0.0149818	0.500316	0.781197	LINC01619	255.359	2.55084e-06	0.934226	0.999987
CYB561D1	1841.05	-0.0045804	0.571644	0.927271	ENSG00000278834	132.426	-0.0173424	0.500381	0.781197	TMPO-AS1	84.3739	-3.89497e-05	0.35153	0.999987
ZBTB7B	5614.04	0.00445812	0.572944	0.927271	NDUFA3	1139.16	0.0172252	0.500657	0.781197	LINC02458	28.8869	-1.7545e-06	0.853245	0.999987
ENSG00000236213	65.0991	0.00318129	0.571994	0.927271	SERHL	10.4921	-0.012774	0.500329	0.781197	RASSF8-AS1	19.3027	-1.05167e-05	0.59495	0.999987
CHN1	48.7229	-0.00312318	0.572806	0.927271	ENSG00000184441	214.384	0.017283	0.500648	0.781197	C1RL-AS1	275.779	-5.66069e-06	0.781543	0.999987
FHIT	402.509	-0.00300875	0.572638	0.927271	C3	11076.5	-0.0131328	0.50083	0.781268	SLC38A4-AS1	29.6626	-3.33677e-06	0.889548	0.999987
RHOA	11747	-0.00459413	0.572839	0.927271	RPIA	1191.89	0.0157262	0.501562	0.781396	LOH12CR2	10.2602	-4.74076e-06	0.789363	0.999987
TCAIM	879.686	0.0045001	0.571561	0.927271	ZDBF2	773.115	-0.0163029	0.501474	0.781396	ENSG00000289516	15.9255	-2.39249e-06	0.877289	0.999987
SLC26A1	8.93781	-0.00238981	0.57252	0.927271	LINC01962	32.9539	0.0143554	0.501492	0.781396	GPRC5D-AS1	31.0356	-2.7353e-06	0.774032	0.999987
RAD50	135.723	-0.00437019	0.571467	0.927271	ENSG00000250240	12.8864	0.0140736	0.50104	0.781396	CAPRIN2	1339.31	-3.99759e-06	0.870614	0.999987
BRD9	1708.6	0.00463124	0.572204	0.927271	MFSD4B	550.936	0.0172333	0.501577	0.781396	RAD51AP1	163.698	5.58557e-05	0.0529282	0.999987
WRNIP1	2302.75	-0.00449093	0.571585	0.927271	CALHM6	1004.93	0.0108508	0.501105	0.781396	DYRK4	308.437	3.12848e-05	0.545634	0.999987
IRAK1BP1	76.2981	-0.00339946	0.571653	0.927271	ABHD17B	775.413	-0.0163772	0.501333	0.781396	AKAP3	44.0768	-1.48177e-05	0.491845	0.999987
ENSG00000288904	10.2463	-0.00245703	0.572778	0.927271	TMEM218	555.396	0.0160826	0.501505	0.781396	NDUFA9	364.697	4.24837e-05	0.499191	0.999987
TECPR1	2467.17	0.00452502	0.572736	0.927271	ENSG00000289223	27.2465	-0.0162547	0.50147	0.781396	GALNT8	11.1632	7.609e-06	0.640436	0.999987
CCL19	290.644	0.00205727	0.571847	0.927271	RPSAP54	11.3605	-0.0134115	0.501083	0.781396	KCNA6	33.7665	1.66394e-05	0.355624	0.999987
SLC44A1	6087.81	0.00328401	0.572171	0.927271	DPRXP4	15.9141	-0.0136222	0.501541	0.781396	DPY19L2	45.5457	-7.03507e-06	0.569973	0.999987
PIK3C2A	2387.08	-0.00450924	0.572895	0.927271	LINC00654	90.9845	0.0167352	0.501506	0.781396	SRGAP1	115.745	-1.62178e-05	0.543481	0.999987
ZNHIT2	211.613	-0.00421401	0.572924	0.927271	ERVK3-1	828.935	0.0171372	0.501133	0.781396	METTL7A	764.471	-2.05284e-06	0.930598	0.999987
Metazoa_SRP_ENSG00000274008	10.6105	0.00187755	0.571862	0.927271	BCL2L13	2626.12	0.0161956	0.501231	0.781396	ATF1	1370.9	-7.15377e-05	0.369742	0.999987
ADIRF-AS1	93.1669	-0.00268936	0.572684	0.927271	ZMYM4	2533.18	0.0158652	0.501739	0.781402	ENSG00000275367	15.2685	-1.50229e-06	0.92196	0.999987
ENSG00000278861	9.10328	0.00206523	0.572155	0.927271	PDGFD	150.757	-0.0158045	0.501668	0.781402	FAM90A1	10.5996	2.37765e-06	0.830067	0.999987
HELLPAR	11.4396	-0.00226697	0.572138	0.927271	ST20-AS1	165.439	-0.0166847	0.501724	0.781402	LINC02449	11.4013	6.25647e-07	0.962858	0.999987
CDKL1	206.276	0.00381169	0.571467	0.927271	SAE1	2481.53	0.0156601	0.50177	0.781402	MYL6B	383.935	-1.6457e-06	0.976307	0.999987
GOLGA8A	4889.64	0.00206936	0.572782	0.927271	ZNF778-DT	122.988	-0.0171277	0.50195	0.781607	AICDA	27.4748	1.64723e-05	0.207094	0.999987
RIPOR1	3104.39	-0.00459098	0.572184	0.927271	CORO1C	12894.3	0.0172428	0.502128	0.781747	FOXJ2	2437.18	-5.86523e-05	0.420334	0.999987
MAP2K4	1779.04	0.00455399	0.571595	0.927271	CBR3	160.165	-0.0155996	0.502134	0.781747	C3AR1	8028.36	-1.39585e-05	0.547422	0.999987
FBXO15	51.7413	-0.00305434	0.571866	0.927271	ENSG00000278959	40.7608	-0.0147972	0.502256	0.781843	NECAP1	1453.21	4.38804e-05	0.587475	0.999987
NARS1	6374.06	0.00453666	0.572875	0.927271	TMEM63C	46.9117	-0.0135818	0.502382	0.781843	ENSG00000279865	8.55152	2.3073e-06	0.874578	0.999987
FAM110A	787.897	-0.0040782	0.571941	0.927271	CA11	558.763	-0.0171836	0.502386	0.781843	CLEC4A	119.046	-6.35929e-06	0.755299	0.999987
FAM83D	48.0874	-0.00314461	0.571158	0.927271	LENG8-AS1	137.758	-0.0159947	0.502311	0.781843	ENSG00000286504	29.5633	-1.29349e-05	0.354252	0.999987
SUGP1	1330.09	-0.00457641	0.572046	0.927271	SESTD1	1304.25	-0.0172259	0.502582	0.781922	PUS7L	1511.15	3.89515e-06	0.916037	0.999987
CCDC61	395.368	0.00454513	0.572663	0.927271	FAM151B	56.774	-0.0168954	0.5027	0.781922	TWF1	1707.19	2.25897e-05	0.590337	0.999987
ENSG00000269825	274.722	-0.00350819	0.572135	0.927271	RAB32	789.787	-0.0169634	0.503044	0.781922	IRAK4	2660.67	-1.92285e-05	0.776422	0.999987
ENSG00000268947	11.1931	-0.00209508	0.572655	0.927271	BBS9	456.271	-0.0159686	0.502954	0.781922	FAR2	541.235	2.1048e-05	0.443393	0.999987
TMEM176A	3604.15	0.00191249	0.573062	0.927316	TYW1B	240.175	-0.0126977	0.502831	0.781922	ENSG00000257176	84.1289	-1.13409e-06	0.946647	0.999987
TCTN2	278.657	-0.0038298	0.573152	0.927316	C9orf40	232.542	0.017226	0.502939	0.781922	ENSG00000273680	14.8707	-8.09786e-06	0.683325	0.999987
SUGT1P3_ENSG00000290464	11.3894	-0.0021387	0.573189	0.927316	C2CD3	1874.44	-0.0151556	0.502594	0.781922	ERGIC2	1527.43	1.07034e-05	0.815294	0.999987
CPSF2	3804.37	0.00459242	0.573157	0.927316	BMPR1A	344.066	-0.017302	0.502839	0.781922	FAM234B	711.859	-1.22361e-05	0.797187	0.999987
TMEM71	1165.35	0.00367363	0.573322	0.927444	SLC25A19	1345.59	0.0172893	0.502918	0.781922	KRT86	13.0626	-1.06177e-05	0.369631	0.999987
ENSG00000270210	8.61166	0.00200781	0.573453	0.927547	EFCAB15P	34.665	-0.0145579	0.503042	0.781922	KRT72	200.461	-6.74361e-06	0.53328	0.999987
ZFPL1	952.306	0.00459292	0.573573	0.927547	ENSG00000260747	15.4383	0.0151906	0.503026	0.781922	KRT73-AS1	42.1168	-1.16657e-05	0.516092	0.999987
ESRP2	6.89567	-0.00187669	0.573556	0.927547	ZNF566-AS1	63.9158	-0.0170362	0.503054	0.781922	KRT73	122.914	-6.76831e-06	0.554504	0.999987
SAT2	1446.1	-0.00447929	0.573603	0.927547	HOOK2	469.343	-0.0171043	0.502618	0.781922	KRT128P	10.9123	-6.53376e-06	0.477769	0.999987
ENSG00000269982	17.323	-0.00233875	0.57371	0.927634	NBPF12	1407.56	-0.0172311	0.503208	0.782087	GRIP1	14.6802	7.09463e-06	0.630259	0.999987
ENSG00000288253	29.7928	-0.00232693	0.573825	0.927732	PJA2	8328.89	-0.0167689	0.503304	0.782088	TXNRD1	13948.1	1.14179e-05	0.726103	0.999987
PAN3	2819.91	-0.00450244	0.573884	0.927739	CCDC183	21.9872	-0.0154424	0.503293	0.782088	MVK	349.884	5.88935e-05	0.241731	0.999987
ENSG00000243176	58.8529	0.00403103	0.574444	0.928557	LINC01684	40.0609	0.0148355	0.503353	0.78209	ENSG00000258181	30.6402	8.36883e-07	0.967134	0.999987
LEPROT	4347.36	-0.00433695	0.574662	0.92856	BMI1	1342.82	-0.0152041	0.503452	0.782171	PPIAP45	16.5073	5.9613e-06	0.527043	0.999987
DNAJC27-AS1	22.6958	-0.00288177	0.574555	0.92856	WDR19	836.472	0.016792	0.503574	0.782274	LINC02416	14.7228	1.4136e-05	0.31314	0.999987
LDHAL6B	9.83338	0.00188731	0.574652	0.92856	KAT7	2588.46	-0.0139298	0.503614	0.782274	TIMELESS	1329.53	7.19753e-05	0.21662	0.999987
ZNF559	814.96	-0.00412514	0.574574	0.92856	MUC1	86.5184	0.0144702	0.503747	0.782295	STAT2	12165.3	2.00157e-05	0.519045	0.999987
LINC01215	958.776	-0.00420502	0.57485	0.928687	RDH14	438.255	0.0163425	0.503817	0.782295	TNFRSF1A	5904.59	-2.09814e-05	0.663792	0.999987
GCLC	2800.48	0.00292182	0.574847	0.928687	H2BC12	623.872	-0.0170911	0.503714	0.782295	BMAL2	1427.83	2.7623e-05	0.339411	0.999987
TRPM4	265.639	0.00303942	0.57495	0.928761	TMEM106B	2109.57	-0.0169415	0.503798	0.782295	CCDC92	1486.97	3.97016e-05	0.55513	0.999987
TRBJ1-1	21.2997	-0.00280676	0.575054	0.928787	COG2	1707.09	0.0126868	0.503916	0.782303	ENSG00000270130	13.7957	-7.41526e-06	0.657374	0.999987
FAM111A	3345.28	0.00420283	0.575075	0.928787	METTL6	654.888	-0.0146301	0.503965	0.782303	ENSG00000269997	14.0524	1.17243e-05	0.489073	0.999987
PACSIN1	70.1324	-0.00249794	0.57522	0.928935	TRAV26-2	37.3401	-0.0145748	0.50394	0.782303	ENSG00000269938	10.4657	-1.11717e-06	0.938383	0.999987
ATL2	1836.79	0.00455435	0.57556	0.92897	LINC01882	58.0653	0.0151284	0.504143	0.782505	ENSG00000270061	9.03603	-1.95237e-05	0.219241	0.999987
IGKV3-11	416.469	-0.00243867	0.5755	0.92897	SENP2	1509.57	-0.0143228	0.504229	0.782565	ZNF664	3403.66	1.97045e-05	0.808283	0.999987
LY6E	8373.06	0.0021082	0.575488	0.92897	ZNF701	776.131	-0.0163003	0.504288	0.782584	NCOR2	8830.54	4.30419e-05	0.425101	0.999987
UTP18	2138.77	-0.00453342	0.575495	0.92897	SETD1A	2611.78	-0.015022	0.504485	0.782814	KCNH3	95.0294	-9.34176e-07	0.975297	0.999987
HIC1	830.095	-0.00287809	0.575534	0.92897	MDM2	3290.28	-0.0169233	0.504583	0.782893	MCRS1	1936.66	3.10082e-05	0.67538	0.999987
ZNF83	1833.28	0.00328655	0.575568	0.92897	RIOX1	1042.66	0.0149023	0.504695	0.782994	PRPF40B	274.763	-2.4031e-05	0.504736	0.999987
SSX2IP	407.573	0.00425518	0.576288	0.92899	GATA3	1163.04	0.0167547	0.504842	0.783075	FMNL3	7235.05	5.52977e-06	0.917101	0.999987
KLF11	1414.34	-0.0038146	0.576281	0.92899	EID3	149.99	0.0171887	0.504843	0.783075	ARL6IP4	15.2361	-1.20511e-06	0.944147	0.999987
WDR70	936.428	0.00450636	0.57625	0.92899	VAT1L	13.4803	0.0108122	0.504895	0.783082	ORAI1	2423.01	8.18827e-06	0.89726	0.999987
LINC03040	249.799	-0.00213006	0.576313	0.92899	BTBD6	1213.62	0.0157639	0.504956	0.783103	NINJ2	128.169	-3.51377e-05	0.244985	0.999987
TRAF3IP2	1105.92	-0.00336294	0.576702	0.92899	DNAJC25	299.279	0.0172077	0.505077	0.783217	FKBP4	4726.4	1.36327e-05	0.737871	0.999987
ENSG00000290758	191.755	-0.00339271	0.576253	0.92899	ZNF761	945.262	0.015531	0.505158	0.783268	ITFG2	1166.65	1.1592e-05	0.832096	0.999987
ZBTB10	1025.56	0.00394431	0.576182	0.92899	ENSG00000291149	449.292	-0.0148825	0.505254	0.783343	FOXM1	166.275	4.54204e-05	0.03098	0.999987
SYBU	11.0763	-0.00216966	0.576874	0.92899	FAM76B	1246.79	-0.017187	0.505317	0.783367	RHNO1	989.359	2.92573e-05	0.590454	0.999987
HSPA5	30278.4	0.00401728	0.576541	0.92899	NINL	147.913	-0.0151087	0.505399	0.783421	TULP3	516.44	-1.14183e-05	0.813256	0.999987
CDK5RAP2	3423.47	0.00455169	0.576797	0.92899	ZNF318	3840.64	0.0160474	0.505642	0.783649	ENSG00000278356	9.97802	5.30167e-06	0.719523	0.999987
CRTAM	640.961	0.00328853	0.575915	0.92899	ZNF551	661.9	-0.0171383	0.505617	0.783649	TSPAN9	81.7925	-4.11441e-06	0.902573	0.999987
SAC3D1	247.19	0.00420561	0.576812	0.92899	RAB22A	2161.55	0.0165708	0.505739	0.783726	ENSG00000227081	373.71	-2.0585e-05	0.541447	0.999987
PPIAP41	17.9596	-0.00261383	0.575936	0.92899	LYSMD2	1319.02	0.0171686	0.505797	0.783743	ENSG00000280202	327.391	4.11229e-05	0.338263	0.999987
PRXL2A	742.204	-0.00352983	0.576808	0.92899	PLEKHD1	14.2534	0.0126241	0.506107	0.784149	CAPS2	79.7633	-1.42175e-05	0.677652	0.999987
TSPAN14-AS1	52.0096	0.00217761	0.576552	0.92899	RBM23	4205.81	-0.0137203	0.506208	0.784158	UNG	755.675	7.34655e-05	0.304652	0.999987
CCDC7	138.601	0.00383356	0.576792	0.92899	SAFB2	3494.59	-0.016175	0.506193	0.784158	ENSG00000256139	17.2874	-2.11191e-06	0.925049	0.999987
P4HA1	5908.85	-0.00256377	0.576865	0.92899	ENSG00000290689	11.4575	-0.0118292	0.506294	0.784191	OGFOD2	43.9698	3.54839e-06	0.894117	0.999987
LINC02325	164.322	-0.00372668	0.576622	0.92899	CEP250	2829.38	0.0160561	0.506324	0.784191	OASL	1466.4	1.43437e-05	0.350801	0.999987
HIRIP3	570.23	0.00449652	0.575818	0.92899	KMT5C	401.053	-0.0170364	0.506465	0.784335	POLE	1906.75	1.54342e-06	0.976618	0.999987
LINC03049	256.863	-0.00405593	0.576882	0.92899	THUMPD2	338.846	0.0164964	0.506563	0.784361	ARID2	2809.5	-9.41116e-06	0.861212	0.999987
FAM98C	555.225	-0.00417439	0.576588	0.92899	UQCC2	686.86	0.0170493	0.506602	0.784361	ENSG00000289401	14.1362	1.03312e-05	0.53057	0.999987
JAK3	8811.78	0.00381362	0.57642	0.92899	PPP1R15A	6033.22	-0.0171313	0.506625	0.784361	DDN-AS1	13.7224	7.68758e-06	0.565898	0.999987
IGLV1-44	228.456	-0.00194091	0.57604	0.92899	MED18	685.403	-0.0160544	0.507034	0.784625	LMBR1L	2156.72	-3.06352e-05	0.558527	0.999987
ENSG00000288885	11.9315	-0.00196784	0.576016	0.92899	THAP6	621.018	0.0170014	0.50703	0.784625	ENSG00000258017	31.8161	3.79796e-05	0.0928677	0.999987
L1TD1	28.8175	-0.00165044	0.578034	0.929007	ADAMTS7P1	29.9612	-0.0118548	0.506854	0.784625	PKP2	15.6137	7.82846e-06	0.615418	0.999987
FANCL	350.209	0.00394035	0.577828	0.929007	RETN	400.295	0.00990343	0.506943	0.784625	OS9	12896.7	-3.20092e-05	0.654822	0.999987
ENSG00000291126	11.0082	0.00245937	0.577737	0.929007	CEBPA	2580.02	0.0159203	0.506899	0.784625	EEF1A1P4	10.7411	1.85939e-05	0.343527	0.999987
ATP13A4	49.9038	-0.00239737	0.577909	0.929007	C6orf52	10.503	-0.014108	0.507124	0.78469	ENSG00000287074	22.1198	-6.86916e-07	0.969215	0.999987
ACAD9	1201.41	-0.00451028	0.577481	0.929007	APIP	891.271	0.0170318	0.507307	0.7849	ENSG00000278743	8.99851	1.31165e-05	0.366881	0.999987
NOCT	112.187	0.00337637	0.577024	0.929007	AGER	582.72	0.0145298	0.50737	0.784923	ENSG00000270175	17.2909	-1.57956e-05	0.464407	0.999987
Y_RNA_ENSG00000202533	32.8936	-0.00250495	0.577796	0.929007	TMEM259	6736.95	0.0170994	0.507497	0.785046	LINC02471	10.952	-2.86028e-06	0.794978	0.999987
FUBP3	2393.01	-0.00390163	0.577718	0.929007	LINC02993	13.3601	-0.0132968	0.507643	0.785199	BTG1-DT	192.326	-7.94222e-06	0.777103	0.999987
ENSG00000203279	8.72475	-0.00194949	0.577939	0.929007	ENSG00000270605	95.5084	0.0143937	0.507809	0.785256	GPR84-AS1_ENSG00000258137	10.5931	1.47252e-05	0.15417	0.999987
SBF2	2904.14	-0.00434428	0.578074	0.929007	BMPR2	3657.54	-0.0166937	0.507743	0.785256	PRANCR	114.713	-1.95824e-05	0.485908	0.999987
COMMD3	318.305	0.00418059	0.577556	0.929007	ZDHHC12	1127.09	0.0167149	0.507823	0.785256	ENSG00000275180	32.5475	8.17356e-06	0.64816	0.999987
NUDT9P1	17.1496	-0.0028175	0.578135	0.929007	ZC3H8	738.007	-0.0170262	0.507941	0.78529	LINC00938	747.789	-3.52936e-05	0.460904	0.999987
HCAR2	438.458	0.00197625	0.577219	0.929007	STX3	1810.25	0.0162813	0.50794	0.78529	LINC02453	21.1232	4.67047e-06	0.851429	0.999987
ENSG00000291171	431.361	0.00302454	0.57725	0.929007	ABCC1	10794.3	0.0168717	0.50815	0.785539	ENSG00000256706	8.45947	-7.49363e-06	0.60616	0.999987
LPCAT4	1248.53	0.0043728	0.577732	0.929007	ENOX1	35.8447	0.0145614	0.508264	0.785642	TMEM263-DT	23.1188	-2.08213e-05	0.383324	0.999987
RGS9	126.114	0.00342771	0.578141	0.929007	TM7SF2	215.975	-0.0170265	0.508346	0.785695	MAPKAPK5-AS1	820.54	-6.28909e-05	0.260557	0.999987
ENSG00000279744	70.9779	0.00243373	0.577387	0.929007	CCDC30	110.309	0.0168196	0.508457	0.785772	ENSG00000274292	21.0513	-1.37715e-05	0.456162	0.999987
HOXB4	157.091	-0.00356827	0.57749	0.929007	PIH1D2	10.2872	0.0144313	0.508495	0.785772	ENSG00000290003	14.2421	-4.32078e-07	0.973956	0.999987
RALY	5632.37	0.00454577	0.577679	0.929007	KLRK1-AS1	19.4231	0.0134731	0.508539	0.785772	MYG1-AS1	63.7857	1.98793e-05	0.189222	0.999987
ZNF875	1184.79	0.00440533	0.577068	0.929007	ZNF451	2405.85	-0.0159182	0.508696	0.785793	GIHCG	146.45	-3.2995e-05	0.40249	0.999987
ENSG00000279529	50.9062	0.00315679	0.577666	0.929007	PLEKHM1	2710.5	-0.0153591	0.508673	0.785793	LINC02384	153.792	-1.11969e-05	0.588062	0.999987
ACTN4	11748.7	0.00455719	0.577662	0.929007	DNAL4	283.551	-0.016485	0.508669	0.785793	SBNO1-AS1	17.9971	-3.19709e-06	0.847024	0.999987
ENSG00000232545	63.9048	0.00287672	0.578009	0.929007	RAC3	34.6466	-0.0152993	0.508818	0.785908	PARP11-AS1	65.7228	2.74689e-05	0.230678	0.999987
PRG4	47.6261	0.0022631	0.578536	0.929011	MCM9	1120.51	0.0151895	0.508909	0.785975	ENSG00000289154	41.4027	7.24647e-06	0.704859	0.999987
ENSG00000289396	11.0023	-0.00208118	0.578616	0.929011	ARHGAP25	5127.43	0.0163351	0.509349	0.786047	CD27-AS1	258.868	1.98891e-05	0.618074	0.999987
ENSG00000290762	61.3712	-0.00249683	0.578631	0.929011	CCR4	1714.32	0.0160479	0.509226	0.786047	ENSG00000290033	14.235	-1.68314e-05	0.279643	0.999987
PRIM2	417.071	0.00447577	0.578362	0.929011	CCDC146	299.746	-0.0159608	0.509481	0.786047	LINC02446	458.786	-1.14135e-05	0.567558	0.999987
NFE2	125.247	-0.00197596	0.578362	0.929011	BACE1	297.108	0.0148108	0.509315	0.786047	TNS2-AS1	52.3844	-1.22904e-05	0.630056	0.999987
SNRPF	1010.82	0.00439972	0.57842	0.929011	TRDC	1224.36	-0.0159386	0.509134	0.786047	CLECL1P	159.916	6.47207e-07	0.979637	0.999987
SLC28A2-AS1	10.8894	-0.00201976	0.578508	0.929011	TTLL5	555.683	0.0151196	0.509256	0.786047	LINC00173	40.3778	5.08275e-06	0.766631	0.999987
LRRC45	452.053	0.00421316	0.578559	0.929011	CCP110	1102.63	0.0166076	0.509411	0.786047	ENSG00000290048	209.738	-1.90148e-05	0.432794	0.999987
RBM12	3749.87	0.00454733	0.578496	0.929011	ENSG00000287561	14.2219	-0.0102623	0.509451	0.786047	CNPY2-AS1	33.7885	2.0754e-05	0.456611	0.999987
MORF4L1P1	454.121	0.00454415	0.578985	0.929139	BIK	24.9149	-0.0155532	0.509246	0.786047	LINC02422	101.276	-1.23798e-05	0.66755	0.999987
GPN1	972.399	0.00453347	0.579271	0.929139	BAIAP2L2	38.0232	0.0135496	0.509056	0.786047	PLEKHA8P1	142.568	-4.85654e-05	0.369099	0.999987
PSMD6-AS2	244.482	-0.00330261	0.579204	0.929139	PDE9A	261.172	-0.0158275	0.509053	0.786047	TMEM198B	786.287	-3.14645e-05	0.348708	0.999987
LINC02084	139.883	-0.00323252	0.578788	0.929139	CLIC5	352.812	-0.0148219	0.509556	0.786089	PXN-AS1	74.798	-2.10122e-05	0.557636	0.999987
CHIC2	688.132	0.00454141	0.579083	0.929139	HEMK1	1835.84	0.0168479	0.509644	0.78615	USP30-AS1	210.809	3.31323e-05	0.231647	0.999987
PRKRIP1	1198.32	-0.00438867	0.579278	0.929139	TANGO6	968.072	0.0155528	0.509778	0.786284	ENSG00000290036	45.9779	-2.02525e-06	0.909141	0.999987
CCDC71L	1429.89	-0.00421961	0.579339	0.929139	GALNT2	4381.49	0.0161814	0.510043	0.786397	FAM66C	61.8561	-2.08701e-05	0.498472	0.999987
EBAG9	870.916	0.00454535	0.578858	0.929139	CNN2P9	25.2037	0.0156336	0.510025	0.786397	RPAP3-DT	76.3413	1.52029e-05	0.575677	0.999987
UCP3	103.667	-0.00361654	0.579047	0.929139	MDN1	5872.33	0.0165425	0.509989	0.786397	ENSG00000277283	89.1047	-6.04884e-07	0.985381	0.999987
STAC3	393.852	-0.0028744	0.579362	0.929139	FBXL3	3301.71	-0.0169248	0.509942	0.786397	PCED1B-AS1	2941.84	7.01966e-05	0.140418	0.999987
IDH2	3881	-0.00429046	0.579028	0.929139	LINC01004	76.3619	0.0156544	0.510167	0.786515	DDX23	5764.69	-1.98599e-05	0.86092	0.999987
RIMBP3	63.6464	-0.0034038	0.579158	0.929139	ENSG00000262050	30.2939	0.0153947	0.510324	0.786684	ENSG00000272173	20.6488	-1.26532e-05	0.633395	0.999987
RMI1	662.274	0.0039664	0.579564	0.929376	LINC01237	183.108	-0.0140751	0.510547	0.786815	EMG1	654.419	3.1308e-05	0.688864	0.999987
TRIB1	3098.26	-0.00350888	0.579916	0.929767	MBIP	457.035	-0.0165986	0.510552	0.786815	ENSG00000290146	8.75462	2.34949e-06	0.869924	0.999987
ENSG00000276564	14.0071	-0.00258315	0.579887	0.929767	NAE1	1723.66	0.0161765	0.510507	0.786815	DDX51	1065.11	6.50458e-08	0.998834	0.999987
POLR3C	1476.96	0.00432325	0.580051	0.929798	NRBP2	435.41	0.0160191	0.510619	0.786843	NOC4L	539.614	2.85042e-05	0.556472	0.999987
ENSG00000257681	7.60802	0.0019813	0.580078	0.929798	RNU7-40P	11.6613	0.0122021	0.510689	0.786862	LINC02361	283.433	-7.79581e-06	0.816075	0.999987
NANP	428.458	-0.00405494	0.580099	0.929798	WBP2NL	34.3508	-0.0157675	0.510727	0.786862	EP400	5318.11	5.33125e-06	0.943102	0.999987
CLSTN1	5595.31	-0.00452768	0.580265	0.929977	SNHG17	663.233	-0.0169344	0.51079	0.786887	DNM1L	2624.23	2.5216e-05	0.614401	0.999987
KIF21B	4855.41	-0.00437012	0.581061	0.930015	NRP2	4979.64	0.0156655	0.510929	0.786953	IFNG-AS1	63.1648	-8.76439e-06	0.529619	0.999987
ERBIN	7062.7	-0.00439354	0.581029	0.930015	TRNT1	904.871	0.0168976	0.510921	0.786953	MDM1	711.311	-5.97659e-05	0.247663	0.999987
ZKSCAN8	2700.5	-0.00409689	0.580369	0.930015	BOK	19.8823	-0.0119423	0.51113	0.787015	HOXC4	44.8602	-5.77108e-06	0.831101	0.999987
TMEM126A	616.366	0.00417163	0.580538	0.930015	ENSG00000288868	14.9319	-0.0143569	0.511065	0.787015	SMUG1	606.235	5.07353e-05	0.50238	0.999987
CCDC15	128.052	-0.00395269	0.581076	0.930015	SND1	8222.32	0.0164846	0.511184	0.787015	PRH1	14.7082	4.65374e-06	0.813698	0.999987
LDHA	31507.8	-0.00315687	0.581038	0.930015	TCAF2	2713.04	-0.0144646	0.511208	0.787015	TAS2R14	23.552	-1.20304e-05	0.573618	0.999987
ENSG00000249456	8.14793	0.00229246	0.581103	0.930015	ENSG00000274370	39.0649	0.014845	0.511045	0.787015	TAS2R20	39.9316	6.27879e-06	0.807191	0.999987
ASB8	1649	-0.00440893	0.580669	0.930015	IRF6	43.7356	0.0127693	0.51128	0.787051	SMIM10L1	941.052	-3.86309e-05	0.68423	0.999987
SIVA1	1296.53	-0.00440245	0.580921	0.930015	TRAPPC3	2029.77	-0.0126994	0.511517	0.787165	ENSG00000111788	175.484	-5.27078e-06	0.694411	0.999987
CKLF	68.1386	0.00355164	0.580826	0.930015	TTC33	776.64	-0.0167303	0.511411	0.787165	CYP27B1	1553.59	1.20824e-05	0.367502	0.999987
PGAP3	736.578	-0.00442135	0.580483	0.930015	GCK	18.0038	-0.01299	0.511545	0.787165	SCN8A	39.2578	-2.72149e-06	0.868597	0.999987
ACTL10	50.5309	0.00318072	0.580851	0.930015	SORBS3	3329.36	-0.0150845	0.511496	0.787165	IQSEC3	55.3199	1.57439e-06	0.874592	0.999987
KEAP1	2610.5	0.00450048	0.580952	0.930015	LINC00562	12.496	-0.0137927	0.511616	0.787201	SLC6A12	756.466	9.07049e-06	0.601182	0.999987
ZNF468	1316.65	-0.00441582	0.580696	0.930015	EPS15	4894.29	0.0154642	0.51212	0.787367	ENSG00000261799	414.844	-2.52772e-05	0.542556	0.999987
INSL3	67.559	-0.00291704	0.580943	0.930015	SFXN1	2764.81	-0.0168609	0.511807	0.787367	KDM5A	5712.8	-2.92914e-05	0.743613	0.999987
TBC1D15	2640.34	-0.00433416	0.581272	0.930112	DDX41	2821.53	0.0152189	0.511972	0.787367	CCDC77	455.9	-8.67548e-05	0.133311	0.999987
SAMM50	1114.61	0.00450943	0.581259	0.930112	SNRNP48	1014.31	-0.0163795	0.511979	0.787367	SOX5	75.0572	-1.26109e-05	0.49884	0.999987
ACSL3	3245.34	0.00433125	0.581378	0.930177	TAS2R3	12.283	0.0136046	0.512062	0.787367	HELLPAR	11.4396	-3.67024e-06	0.808503	0.999987
ENSG00000270021	10.1513	0.00233593	0.581477	0.930177	NXF1	5489.93	0.0168657	0.51215	0.787367	ANKLE2	4282.44	9.21672e-06	0.883021	0.999987
CXCL16	17052.3	0.00340181	0.581532	0.930177	PACS2	2032.82	0.0162967	0.512154	0.787367	PGAM5	1285.78	4.68158e-05	0.395012	0.999987
POLR3F	540.223	0.00448681	0.581434	0.930177	ACD	834.066	0.0160556	0.511904	0.787367	ENSG00000290537	54.4369	2.06377e-05	0.265618	0.999987
GEMIN7	445.73	0.00437834	0.581585	0.930177	GRIN2D	97.0278	0.0134499	0.512067	0.787367	GOLGA2P5_ENSG00000290571	422.204	-9.31621e-06	0.667774	0.999987
ENSG00000274943	9.33554	-0.00230189	0.581776	0.930309	TCF12	3253.02	-0.013394	0.512203	0.787367	ENSG00000290576	7.0807	-1.20448e-05	0.406441	0.999987
PHKG2	857.39	0.00444219	0.581726	0.930309	EDEM3	3513.38	0.016277	0.512337	0.787427	DSTNP2_ENSG00000290712	23.1444	-1.70926e-05	0.551695	0.999987
SKA1	66.188	-0.00243248	0.581836	0.930318	ENSG00000274425	142.265	0.0168797	0.512332	0.787427	ENSG00000291171	431.361	4.95113e-06	0.822492	0.999987
PDLIM1P4	12.1509	-0.00221328	0.58202	0.93044	PPFIA4	2448.24	-0.011131	0.513264	0.78755	ENSG00000291180	23.2491	-6.26329e-06	0.800276	0.999987
ENSG00000287561	14.2219	-0.00159906	0.582021	0.93044	ENSG00000273275	11.5362	0.0130874	0.512594	0.78755	POC1B	817.226	2.46993e-06	0.961244	0.999987
ENSG00000228463	25.9636	0.00197804	0.585948	0.930549	SNRK-AS1	27.6271	-0.0148925	0.513109	0.78755	GALNT4	37.3992	1.8273e-05	0.551789	0.999987
ILDR2	28.5943	-0.00279779	0.58352	0.930549	NEK4	1057.55	-0.0146329	0.512611	0.78755	POC1B-AS1	88.1094	-2.31052e-06	0.930439	0.999987
PDC-AS1	15.7807	-0.00243324	0.583881	0.930549	RNF150	16.0985	-0.0120915	0.513103	0.78755	ENSG00000258302	9.29101	6.74441e-06	0.634685	0.999987
ENSG00000256029	30.4164	0.00242689	0.583557	0.930549	CHIC2	688.132	-0.0150837	0.513213	0.78755	ATP2B1-AS1	50.5566	1.46968e-05	0.575206	0.999987
LEPR	366.655	-0.00308655	0.585718	0.930549	ENSG00000271871	10.5538	-0.013035	0.512959	0.78755	ATP2B1	3491.72	7.40347e-06	0.864981	0.999987
ZCCHC17	1077.1	-0.00435063	0.584597	0.930549	TMEM170B	2356.9	-0.0148486	0.512985	0.78755	ENSG00000276136	95.108	-3.15126e-05	0.228921	0.999987
EPHX4	11.9676	0.00183865	0.585752	0.930549	COL11A2	53.3052	-0.0126704	0.513359	0.78755	BICD1	379.986	1.21676e-05	0.794743	0.999987
MRPL55	659.451	-0.00419316	0.584593	0.930549	HIPK2	9692.19	-0.0168329	0.513401	0.78755	ENSG00000274964	12.0408	-1.30308e-05	0.453466	0.999987
YBX1	20918.7	0.00409579	0.585362	0.930549	FABP5	2318.75	0.0125342	0.512957	0.78755	DDX11-AS1	10.2218	-1.20346e-05	0.481696	0.999987
GPATCH3	777.948	-0.00445807	0.583148	0.930549	SNORA72_ENSG00000207067	14.4719	0.0124179	0.513099	0.78755	DDX11	1089.75	-5.42325e-06	0.747302	0.999987
TAF12	1035.86	0.00440858	0.58432	0.930549	ANKRD13D	2783.06	0.0168461	0.513413	0.78755	SINHCAF	2652.09	1.43822e-05	0.816117	0.999987
TCHH	37.8217	-0.00244752	0.584872	0.930549	SBNO1-AS1	17.9971	-0.0133316	0.512989	0.78755	LINC00987	109.052	3.51761e-06	0.856094	0.999987
ZBTB37	2138.01	-0.00376215	0.58345	0.930549	CNIH1	2347.13	0.0168566	0.513422	0.78755	ENSG00000284634	27.9039	-2.75617e-05	0.205898	0.999987
TRAF3IP3	5725.92	0.00395425	0.58573	0.930549	FBRS	6727.22	0.0152748	0.513406	0.78755	KLRB1	1789.61	-5.94946e-06	0.809253	0.999987
ENSG00000291068	190.63	0.00290512	0.582934	0.930549	PDXDC2P-NPIPB14P	115.754	0.0130514	0.513179	0.78755	ENSG00000291107	459.299	1.48765e-06	0.974597	0.999987
TIGD1	157.309	0.00357889	0.583862	0.930549	ENSG00000264112	299.019	-0.0160067	0.51276	0.78755	SPATS2	547.743	1.29582e-05	0.86049	0.999987
CHPF	321.212	-0.00365377	0.584455	0.930549	RUNDC1	1396.81	-0.0159964	0.512543	0.78755	STX2	1004.01	-2.0082e-05	0.587821	0.999987
GORASP2	3588.8	-0.00439042	0.583196	0.930549	ROCK1P1_ENSG00000290877	14.851	-0.0109351	0.512959	0.78755	SIRT4	60.4886	1.79752e-05	0.521858	0.999987
ACP1	2538.45	0.00428898	0.585115	0.930549	ZNF702P	334.464	-0.0129801	0.513225	0.78755	SRSF9	4181.53	1.32242e-06	0.991394	0.999987
LAMB2	475.28	-0.00258872	0.58528	0.930549	WDR55	2245.19	0.0146117	0.513477	0.787561	NRAV	137.74	2.15195e-05	0.566243	0.999987
EFCAB12	76.2171	-0.00279566	0.583178	0.930549	VSIG10L	162.057	0.0163484	0.513528	0.787566	PRIM1	374.255	2.39718e-05	0.584469	0.999987
ZNF141	1242.29	-0.00384496	0.584162	0.930549	PRKAB1	1254.84	-0.0147101	0.513581	0.787574	AEBP2	1172.61	-6.65789e-06	0.913951	0.999987
SLBP	2042.23	-0.00441643	0.583294	0.930549	TMED5	6143.96	0.0166815	0.514396	0.787786	PLEKHA5	254.412	-1.3246e-05	0.673927	0.999987
DND1	43.1609	-0.0027088	0.584197	0.930549	LYST	8497.97	0.0166841	0.513886	0.787786	PHLDA1	5556.33	-6.24967e-06	0.793112	0.999987
EXOC2	2644.6	0.00440434	0.585916	0.930549	LYG1	58.3028	0.0148424	0.514286	0.787786	ASB8	1649	-7.80784e-06	0.929262	0.999987
GPSM3	7496.83	0.00449136	0.582324	0.930549	ENSG00000272555	93.4547	-0.01396	0.514367	0.787786	CCDC184	17.6288	-9.39796e-06	0.585617	0.999987
ZSCAN31	51.7164	-0.00357395	0.583288	0.930549	PAX8-AS1	1430.69	-0.011074	0.513889	0.787786	ENSG00000269514	24.5224	-7.78508e-06	0.688236	0.999987
ZSCAN16	235.515	0.00442658	0.585763	0.930549	COL4A3	99.0695	-0.0124464	0.514117	0.787786	ZNF641	1704	-2.81402e-05	0.582423	0.999987
C4A	24.6967	0.00220058	0.584492	0.930549	HDLBP	12987.9	0.0157331	0.513988	0.787786	ITGA7	220.704	-8.45029e-08	0.996388	0.999987
MDN1-AS1	13.9138	0.00264352	0.58308	0.930549	RABL2A	300.757	0.0167027	0.514266	0.787786	CD63-AS1	241.977	-1.76942e-05	0.740434	0.999987
NAMPT	18750.5	0.00240611	0.583927	0.930549	LRRC34	23.0101	-0.0141836	0.514528	0.787786	OVCH1-AS1	91.8439	2.39452e-07	0.982255	0.999987
PDK4-AS1	28.0535	-0.00218159	0.582316	0.930549	DPY19L1P1	23.4355	0.00941817	0.514581	0.787786	TMTC1	151.213	2.5267e-06	0.761551	0.999987
ENSG00000286507	9.0236	0.00215142	0.584344	0.930549	FKBP14	242.875	0.0167659	0.514401	0.787786	PARP4	8390.87	-3.1382e-05	0.673069	0.999987
NDRG1	6624.17	-0.00273635	0.583362	0.930549	SLC35G1	124.121	-0.0167639	0.514007	0.787786	MIPEP	321.692	5.86482e-05	0.174948	0.999987
RNF20	2773.32	-0.00429702	0.585165	0.930549	MMAB	413.649	0.0167989	0.514574	0.787786	KATNAL1	315.968	-5.48316e-06	0.899307	0.999987
GGTA1	104.638	-0.00164577	0.583478	0.930549	ENSG00000276718	32.7909	0.0152166	0.514071	0.787786	CCNA1	23.0647	1.23859e-05	0.341401	0.999987
POLE3	2662.37	-0.00425254	0.58584	0.930549	CRK	2218.98	0.0157408	0.51393	0.787786	USPL1	1971.6	6.85922e-05	0.279512	0.999987
ENSG00000288528	9.8452	0.00212352	0.58576	0.930549	GPATCH8	4610.79	-0.013319	0.51445	0.787786	HMGB1	9259.28	-5.65437e-05	0.368643	0.999987
HSPA8	56593.3	0.00364798	0.584556	0.930549	ST6GALNAC1	46.6726	-0.0127475	0.514313	0.787786	KPNA3	2621.98	1.45716e-05	0.766281	0.999987
TMEM45B	262.542	0.002421	0.5843	0.930549	TMEM143	333.269	0.0167833	0.514581	0.787786	CRYL1	602.135	6.95627e-06	0.862936	0.999987
GANAB	14767.1	0.00436002	0.585391	0.930549	HSPA6	933.7	-0.014542	0.514635	0.787795	LINC00398	9.62794	1.0281e-05	0.498249	0.999987
AMBRA1	1711.41	-0.00445991	0.585119	0.930549	FCRL6	314.288	-0.0132433	0.514845	0.787896	LINC00562	12.496	4.06526e-06	0.829626	0.999987
MOB2	1001.94	0.00444108	0.584708	0.930549	CD46	8875	0.016024	0.514774	0.787896	ENSG00000275202	55.7094	-6.02861e-06	0.83364	0.999987
LRFN4	398.05	0.00305594	0.58227	0.930549	TLN1	48313.6	0.015716	0.514841	0.787896	CAB39L	392.231	7.9225e-07	0.990331	0.999987
IKBIP	782.902	0.00384411	0.583626	0.930549	ENSG00000236529	13.6722	-0.0131943	0.515018	0.788088	RGS17P1	17.0719	1.52652e-05	0.485406	0.999987
TDG	1699.25	0.00448022	0.583866	0.930549	DUSP2	2292.85	0.016111	0.515095	0.788133	DNAJC15	1403.8	4.72841e-06	0.88875	0.999987
AICDA	27.4748	0.00187617	0.582614	0.930549	ENSG00000260086	29.0506	-0.014138	0.515236	0.788276	SERP2	10.7117	2.02985e-05	0.209133	0.999987
ATG2B	2965.32	-0.00444285	0.58507	0.930549	GPN2	1235.02	-0.015	0.515448	0.7884	FNDC3A	4520.12	2.13925e-05	0.685333	0.999987
TRIP11	2400.46	0.00436311	0.582595	0.930549	CSNK2A3	11.9344	-0.0152422	0.515426	0.7884	LHFPL6	59.3362	2.08136e-05	0.425378	0.999987
IGHV4-61	36.5001	-0.00180124	0.585725	0.930549	ZNF776	1145.87	-0.0150039	0.515461	0.7884	AKAP11	4629.08	2.66393e-05	0.673938	0.999987
MTA1	1827.79	0.00428682	0.585493	0.930549	UBL3	3223.67	0.0165074	0.515535	0.788439	MZT1	650.442	4.45804e-06	0.890246	0.999987
CDH24	54.1531	0.00299901	0.585292	0.930549	TMEM106C	961.62	0.0157624	0.515612	0.788485	PROSER1	2534.74	7.36848e-05	0.40123	0.999987
WDR76	511.982	0.00421179	0.583276	0.930549	DENND6B	311.898	-0.0167489	0.515676	0.788509	RPL13AP25	333.381	-1.32633e-05	0.537025	0.999987
HYPK	191.105	0.00277718	0.583483	0.930549	NAP1L5	75.9423	0.0166717	0.515857	0.788565	PIBF1	654.51	-1.73761e-05	0.801549	0.999987
LRRC57	458.193	0.00443577	0.583319	0.930549	PAM	1885.07	-0.0153068	0.515809	0.788565	BORA	476.194	4.59773e-05	0.456087	0.999987
PPIP5K1	417.825	0.00446486	0.583071	0.930549	COG6	1005.93	-0.0158537	0.515806	0.788565	GTF3A	5396.84	-5.98338e-05	0.469225	0.999987
GLG1	11518.4	-0.00445454	0.585327	0.930549	ENSG00000261582	27.4937	-0.0148694	0.515918	0.788586	ENSG00000281883	9.29617	-3.94291e-07	0.971216	0.999987
ENSG00000280027	17.265	-0.00210372	0.585816	0.930549	TMEM175	608.502	0.0167315	0.516029	0.788682	ELF1	9358.89	1.8084e-06	0.984369	0.999987
KCNAB3	134.138	0.002351	0.585148	0.930549	REPIN1	3590.58	-0.0151748	0.516096	0.788697	TSC22D1	2396.5	5.57958e-06	0.878347	0.999987
STK4	13664.8	-0.00436809	0.584364	0.930549	BLVRB	2656.27	-0.0163054	0.516134	0.788697	TBC1D4	2231.94	4.20702e-06	0.919133	0.999987
ENSG00000286546	26.3152	0.00252618	0.582439	0.930549	YWHAZ	29477.4	0.0159801	0.516222	0.788757	SPRY2	611.057	2.2916e-05	0.162203	0.999987
L3MBTL1	197.592	0.0026371	0.582971	0.930549	SNORD3A	31.1123	-0.0105991	0.516428	0.788925	UFM1	3895.32	1.73823e-05	0.741835	0.999987
ENSG00000267138	13.4585	0.00216269	0.582332	0.930549	ZNF334	18.8799	0.0120611	0.516381	0.788925	KLF5	90.1094	1.90133e-05	0.43171	0.999987
SAFB	5167.71	-0.0044557	0.585534	0.930549	TNFAIP8L2	1171.14	0.0164209	0.516555	0.789024	RBM26-AS1	134.296	-5.58729e-07	0.981093	0.999987
HSH2D	1584.42	0.00303006	0.583842	0.930549	ZCWPW2	12.1699	0.0140371	0.516802	0.789024	TGDS	616.018	2.41241e-05	0.687184	0.999987
ZNF726	42.9841	-0.00317296	0.583635	0.930549	TRANK1	7707.05	0.0167074	0.516708	0.789024	UBAC2	3376.27	-4.48491e-05	0.525183	0.999987
ZNF599	138.573	-0.00394262	0.585766	0.930549	ANKS1A	1522.9	-0.0154205	0.516743	0.789024	RFC3	315.314	3.79677e-05	0.320697	0.999987
ENSG00000268230	7.80418	-0.00188583	0.584195	0.930549	XRCC2	76.577	0.0149341	0.516848	0.789024	DCT	33.5733	8.19914e-06	0.615581	0.999987
MTMR3	5494.19	-0.00444515	0.585162	0.930549	NOD2	1611.15	0.0159545	0.516798	0.789024	SPATA13_ENSG00000182957	4800.09	8.57239e-06	0.86923	0.999987
ENSG00000291015	83.3221	0.00311715	0.58584	0.930549	UNC119	1783.59	0.0161514	0.516614	0.789024	NHLRC3	1506.06	1.71695e-05	0.711457	0.999987
ENSG00000276529	40.0343	0.00348191	0.585677	0.930549	ENSG00000273702	18.0313	-0.014878	0.516876	0.789024	IPO5	4249.39	9.03079e-05	0.231866	0.999987
DCAF17	1121.25	0.00435353	0.58619	0.930596	NMNAT2	16.1362	-0.010574	0.517325	0.789028	ENSG00000286330	112.233	-1.71573e-05	0.326978	0.999987
PAIP1	1790.66	0.00434491	0.586194	0.930596	ENSG00000286619	134.363	-0.00836128	0.517158	0.789028	DIAPH3	46.3179	3.71631e-05	0.0224047	0.999987
DENND4C	4841.37	-0.00434038	0.586038	0.930596	GLB1L	318.313	-0.0140362	0.517272	0.789028	LINC01050	72.1374	5.60756e-06	0.466871	0.999987
TGIF2	1811.16	-0.00442593	0.586177	0.930596	LGALSL	20.8545	-0.0145786	0.517108	0.789028	USP12	2995.07	4.29138e-05	0.436133	0.999987
TPRKB	576.024	0.00420143	0.586371	0.930789	ASTE1	551.897	-0.0164582	0.517336	0.789028	WBP4	869.689	5.90997e-05	0.487308	0.999987
ENSG00000271380	21.0484	0.00301955	0.587007	0.930884	YIPF5	2287.42	-0.0162609	0.516987	0.789028	SLC7A1	3054.79	4.11603e-05	0.297287	0.999987
POLR2H	1076	0.00443746	0.58698	0.930884	CD68	31.0578	0.0146976	0.517356	0.789028	ENSG00000276672	54.7222	2.46129e-05	0.329911	0.999987
H1-10	5330.11	-0.00339816	0.586957	0.930884	ZNF385C	19.2782	-0.0136929	0.517357	0.789028	MIR17HG	60.2075	3.61264e-06	0.80652	0.999987
CTBP1	5643.23	-0.00415459	0.586488	0.930884	SH3GL1	2479.18	0.0153489	0.517248	0.789028	FOXO1	1923.04	-2.77103e-05	0.495594	0.999987
MTCH1	5617.57	0.00441473	0.586818	0.930884	RPS6P25	26.7715	-0.0158042	0.517047	0.789028	COG3	2064.36	2.33727e-05	0.749363	0.999987
TIMM10B	1198.05	0.00443948	0.586841	0.930884	SNHG30	238.151	-0.0166229	0.517502	0.789174	LRCH1	1659.14	6.47943e-05	0.372629	0.999987
ENSG00000272764	20.6087	-0.00279768	0.58665	0.930884	COPG2IT1	14.2389	-0.0129959	0.517584	0.789226	GPR180	726.469	9.93534e-06	0.776361	0.999987
CDCA3	78.0853	0.00301097	0.587028	0.930884	SMIM12	1749.72	0.0148924	0.517663	0.789233	PTMAP5	67.7766	-9.23589e-06	0.652204	0.999987
PDP2	662.021	0.00415725	0.586945	0.930884	NDUFC1	775.23	0.0152954	0.517689	0.789233	COX5BP6	9.86539	-9.20212e-06	0.518069	0.999987
EMC6	660.222	0.00431392	0.586767	0.930884	ARGLU1	8624.75	0.0160208	0.517732	0.789233	CDADC1	314.982	3.13582e-05	0.638168	0.999987
LGI4	7.57653	0.00179175	0.587025	0.930884	BMP2K	3125.13	-0.0166148	0.517879	0.789262	ABCC4	586.863	1.26854e-05	0.728671	0.999987
HSPA12A	58.2806	0.00271409	0.587114	0.930934	LMBRD2	1449.2	0.0166105	0.517817	0.789262	DIS3	2966.5	-7.41098e-06	0.912527	0.999987
MGST2	359.946	0.0028049	0.587224	0.930934	FZR1	2167.15	-0.0157263	0.517895	0.789262	COG6	1005.93	-1.6e-05	0.798662	0.999987
CEP57L1	372.428	-0.00416077	0.587332	0.930934	LIN54	1133.5	-0.0153864	0.518084	0.789404	COL4A2	74.6704	-1.69507e-06	0.904676	0.999987
PYCR3	156.795	0.0036965	0.587331	0.930934	ACBD7	10.7943	-0.0129103	0.518049	0.789404	PCDH9	191.93	8.93791e-06	0.715954	0.999987
CCL7	11146.2	0.00178693	0.587287	0.930934	S100A2	19.8758	-0.0144248	0.518186	0.789413	DNAJC3	5136.07	2.43812e-06	0.961915	0.999987
FKBPL	186.2	-0.00403448	0.587476	0.93095	ERGIC2	1527.43	0.0166243	0.518148	0.789413	C13orf46	334.248	-1.59297e-05	0.479127	0.999987
ENSG00000259652	44.7213	0.00184555	0.587505	0.93095	DDX39B	5006.51	0.0154138	0.518402	0.789523	ZMYM5	703.508	3.11904e-05	0.57062	0.999987
ZNF418	171.847	-0.00300162	0.587407	0.93095	SLC31A1	4809.95	-0.0165075	0.5184	0.789523	MYO16	11.5172	-3.69488e-06	0.689869	0.999987
LTC4S	20.7866	-0.00273345	0.587771	0.931285	HACD4	1303.17	-0.016549	0.518395	0.789523	TSC22D1-AS1	11.4679	-2.93371e-06	0.850976	0.999987
HCG4	36.4332	-0.00189034	0.58784	0.931308	SMPD4	2403	0.0140501	0.518691	0.78957	IRS2	1054.39	-3.95131e-05	0.232968	0.999987
PDGFC	216.256	-0.00232764	0.588116	0.931438	TRGV9	206.897	0.0140729	0.518826	0.78957	ANKRD10	3307	-1.31937e-05	0.797905	0.999987
SSR1	7844.26	0.00425158	0.588139	0.931438	UBQLN1	7702.51	0.0136832	0.518821	0.78957	TMEM255B	166.356	1.07343e-05	0.751274	0.999987
RGP1	2482.93	0.00428023	0.588079	0.931438	MSANTD2-AS1	80.0842	0.0157278	0.518824	0.78957	PCCA	315.782	2.55132e-05	0.649626	0.999987
MMP21	7.77042	0.00197671	0.588087	0.931438	UBR1	3030.3	0.0145614	0.518912	0.78957	TUBGCP3	1978.7	3.12335e-05	0.793175	0.999987
YIPF1	1272.19	0.00441293	0.589302	0.931718	C16orf87	403.347	0.0162678	0.518912	0.78957	OBI1	1079.81	2.23016e-05	0.663013	0.999987
SUSD4	51.6096	-0.00286907	0.589019	0.931718	TAOK1	7750.37	0.0159943	0.51867	0.78957	GPC5	11.5194	9.51306e-06	0.549838	0.999987
AURKAIP1	1634.32	0.00426992	0.589513	0.931718	ENSG00000285796	83.8464	-0.01473	0.518563	0.78957	UBL3	3223.67	-3.88196e-05	0.46909	0.999987
PHC2	5499.89	-0.00369884	0.588776	0.931718	ZNF529-AS1	110.511	-0.0162556	0.518486	0.78957	RASA3	7963.86	-8.44059e-05	0.173524	0.999987
TSN	2464.92	0.00439578	0.588915	0.931718	SMARCA4	4419.5	0.0145433	0.518763	0.78957	FLT3	341.998	7.03429e-06	0.756662	0.999987
ZNF7	669.631	-0.00440255	0.589044	0.931718	NDUFB4	2091.87	0.015198	0.519115	0.789586	ARGLU1	8624.75	-6.85838e-06	0.807617	0.999987
MEN1	1813.27	0.00441437	0.588499	0.931718	ZXDC	1601.58	-0.0151464	0.519104	0.789586	FARP1	33.9441	1.18168e-05	0.494806	0.999987
SMIM38	18.514	0.00183991	0.589213	0.931718	CYSTM1	1404.61	0.0166207	0.519082	0.789586	FTH1P7	265.161	-1.16062e-05	0.484628	0.999987
PITRM1	3036.28	0.00441472	0.588385	0.931718	RSRC2	3511.67	0.0157275	0.519092	0.789586	ITM2B	21437.2	5.61007e-07	0.989517	0.999987
MCM10	140.374	-0.00231671	0.589388	0.931718	PHKG1	58.9052	0.0146237	0.519252	0.789722	TRIM13	1324.3	-1.77181e-05	0.7115	0.999987
IPO8	3754.09	0.00441492	0.589132	0.931718	ANGPTL4	500.805	-0.0106473	0.519486	0.790005	RNASEH2B-AS1	10.8803	-3.46758e-06	0.790773	0.999987
GPR180	726.469	0.00353428	0.589092	0.931718	MAP3K5-AS2	331.27	0.0134963	0.519777	0.790302	RNASEH2B	1704.81	5.41232e-05	0.471524	0.999987
CCNK	2851.81	0.00409288	0.588848	0.931718	PIH1D1	1852.91	-0.0157847	0.519754	0.790302	DLEU1	142.944	-1.86917e-05	0.583457	0.999987
TRAV24	26.9392	0.00225446	0.58938	0.931718	AEBP2	1172.61	0.0158763	0.519901	0.790304	FAM124A	436.402	-2.36695e-06	0.898267	0.999987
PTGR2	122.576	-0.00322397	0.589505	0.931718	FBXO39	14.3608	0.0112434	0.519865	0.790304	N4BP2L1	1884.21	4.21969e-05	0.31407	0.999987
LRRC37B	841.567	-0.00401791	0.58927	0.931718	OGFR	4787.74	0.0157721	0.519923	0.790304	TMEM272	69.3596	-2.49721e-06	0.893035	0.999987
WRAP53	462.716	-0.00441306	0.589127	0.931718	PTPRC	56833.9	-0.015756	0.52002	0.79036	RFXAP	245.365	2.69451e-05	0.540246	0.999987
ENSG00000275457	28.7484	0.00316911	0.588927	0.931718	PELATON	4185.14	0.0156574	0.520056	0.79036	RASL11A	72.1656	8.95383e-05	0.00134671	0.999987
ZNF230-DT	10.5934	-0.00243185	0.589412	0.931718	FITM2	295.185	0.015959	0.520268	0.79061	LINC00563	12.855	8.36442e-06	0.620434	0.999987
FIZ1	531.726	-0.00440735	0.588432	0.931718	SLC35F2	482.371	0.0164247	0.520513	0.790689	LCP1	104755	-4.83608e-05	0.371597	0.999987
USE1	482.455	-0.00441287	0.589207	0.931718	ENSG00000286872	11.1677	0.0129068	0.520424	0.790689	SIAH3	119.34	2.36252e-06	0.858815	0.999987
RBM11	64.7354	-0.00262814	0.589342	0.931718	AK4P1	14.7984	-0.0123453	0.52037	0.790689	CCDC168	15.3272	2.38551e-05	0.148912	0.999987
COL6A4P2	9.31243	0.00149479	0.589766	0.931773	ABHD8	771.259	-0.0165183	0.520505	0.790689	TEX30	328.785	0.000100157	0.0649568	0.999987
SETD2	6107.08	-0.0043931	0.5897	0.931773	UGCG	2191.52	0.0165228	0.520614	0.79077	BIVM	151.881	9.38033e-06	0.790281	0.999987
ENSG00000279741	14.2134	-0.00201752	0.589717	0.931773	ENSG00000290126	16.6521	-0.0124979	0.520715	0.790851	GAS6-AS1	189.94	-1.04998e-05	0.44982	0.999987
ENSG00000278829	9.80577	-0.00218631	0.589743	0.931773	LMBR1L	2156.72	-0.0161705	0.520778	0.790873	GAS6	487.838	2.3246e-05	0.357231	0.999987
GOLGA1	1554.64	0.00426016	0.58983	0.931789	EIF2AK1	4625.83	0.012061	0.521072	0.790883	SWINGN	160.311	-1.93344e-05	0.320337	0.999987
CHML	799.77	-0.0036149	0.590011	0.931989	ENSG00000286835	14.5892	-0.0143202	0.52089	0.790883	NUDT15	400.631	4.61842e-05	0.256197	0.999987
CSRNP1	2759.94	0.00352511	0.590219	0.932229	PTPRJ	14137.2	-0.0151672	0.520963	0.790883	MED4	1774.81	-1.50927e-05	0.828207	0.999987
ZNF234	503.069	0.00413856	0.590272	0.932229	PKP2	15.6137	-0.0124719	0.520903	0.790883	PSME2P2	175.456	3.07867e-05	0.187085	0.999987
TOLLIP-DT	17.4534	-0.0025795	0.590426	0.932386	TMEM101	809.461	-0.0151344	0.520977	0.790883	RB1	4554.09	1.64793e-05	0.666682	0.999987
SSBP2	633.699	-0.00391064	0.590614	0.932448	LILRA6	3717.16	0.0151335	0.521044	0.790883	RBM26	4092.44	-6.25478e-06	0.895464	0.999987
ZBTB9	626.373	-0.00429891	0.590628	0.932448	ENSG00000288983	23.9242	-0.0149286	0.521171	0.790886	EFNB2	19.123	2.48766e-05	0.30174	0.999987
ABCC1	10794.3	0.00415422	0.590628	0.932448	ZNF570	372.784	-0.0154748	0.521138	0.790886	DGKH	1556.15	1.48141e-06	0.968793	0.999987
ENSG00000231563	14.7742	0.00245619	0.590934	0.932454	CTDSP2	13917.5	-0.0153649	0.521234	0.790909	SUCLA2	1079.95	-1.74033e-06	0.976248	0.999987
APLF	125.66	0.00413011	0.590969	0.932454	LINC00672	131.948	-0.0146913	0.521456	0.791174	UCHL3	55.6517	3.47999e-05	0.268072	0.999987
SPEF2	234.112	0.00338865	0.59077	0.932454	MCMDC2	16.043	0.0136389	0.5217	0.791456	ENSG00000228444	6.6589	1.64189e-05	0.267192	0.999987
NDUFAF2	281.36	0.00382229	0.591013	0.932454	TACC1	8454.66	-0.0141989	0.521787	0.791456	GPR183	3932.73	-1.94999e-05	0.522415	0.999987
PABIR1	1105.73	0.00438824	0.59094	0.932454	NT5C	634.886	0.0160126	0.52178	0.791456	ENSG00000273149	349.275	2.45765e-05	0.23123	0.999987
ENSG00000287644	13.9587	0.00193715	0.590957	0.932454	SLC25A36	2441.8	-0.0163138	0.521886	0.791534	RCN1P2	25.8325	1.40343e-05	0.235004	0.999987
IL4I1	6975.2	-0.00281652	0.590786	0.932454	LGALS4	40.2666	-0.0138399	0.521948	0.791554	ABHD13	1722.88	7.7824e-06	0.82422	0.999987
RWDD1	1337.83	0.00431485	0.591277	0.93247	KIN	629.676	0.0144979	0.522001	0.791562	ESD	2278.13	5.1429e-05	0.506031	0.999987
GIGYF1	4937.71	0.00353009	0.591259	0.93247	COQ8A	34.5794	0.0146312	0.522341	0.791786	TDRD3	901.373	8.66896e-05	0.0802351	0.999987
ZDHHC24	958.048	0.00437958	0.59135	0.93247	PRKAG2-AS2	420.067	0.0142703	0.522235	0.791786	SPART	3544.38	5.12481e-05	0.442063	0.999987
ZRANB1	1986.34	-0.00437525	0.591325	0.93247	KIF24	66.2934	0.0154372	0.522314	0.791786	STK24	6148.94	-6.51909e-05	0.394998	0.999987
IGHG4	298.727	0.00189043	0.591332	0.93247	LACC1	4177.57	-0.0140867	0.522248	0.791786	RCBTB2	2935.01	-5.06895e-06	0.849599	0.999987
ENSG00000263080	9.93513	0.0019934	0.591272	0.93247	TUFT1	141.79	-0.0160623	0.522507	0.791892	ALOX5AP	8147.35	-2.26613e-05	0.304729	0.999987
ENSG00000242262	17.4399	-0.00223347	0.591736	0.932641	RCN3	381.917	-0.0138114	0.522486	0.791892	IFT88	411.344	-3.3379e-05	0.512239	0.999987
ENSG00000246596	26.6545	0.00248901	0.591523	0.932641	LUCAT1	1227.04	-0.0149764	0.522682	0.791893	RUBCNL	1493.35	-2.70254e-05	0.54204	0.999987
FBXO33	1331.93	-0.00433481	0.591785	0.932641	SDHAF4	269.803	-0.0158318	0.522711	0.791893	TMTC4	531.94	1.38872e-05	0.753844	0.999987
TNFAIP8L3	16.9262	0.00176436	0.591734	0.932641	ATM	17379.9	-0.0164298	0.52272	0.791893	EPSTI1	5889.86	1.78038e-05	0.385122	0.999987
ST6GALNAC2	61.1277	0.00225839	0.591662	0.932641	RFC5	561.578	-0.0145012	0.522748	0.791893	RAB20	3229.66	2.15201e-05	0.575298	0.999987
ENSG00000290922	26.3285	0.00237669	0.59157	0.932641	ARIH1	4078.25	-0.0142005	0.522676	0.791893	CARS2	1798.15	2.00674e-05	0.733748	0.999987
ZBTB40	4080.93	0.00364389	0.592906	0.932779	HIF1A-AS3	244.274	-0.0109908	0.522869	0.792002	ING1	1029.64	-2.70132e-05	0.544083	0.999987
PEF1	2123.97	-0.00437608	0.59216	0.932779	RPS6KB2-AS1	10.6319	-0.0133754	0.523032	0.792176	KBTBD6	346.042	-1.49026e-05	0.6917	0.999987
TOR1AIP2	2150.05	0.00425562	0.591967	0.932779	COL24A1	43.6121	0.0134531	0.523132	0.792255	KBTBD7	479.042	-4.28869e-05	0.365143	0.999987
ENSG00000279166	9.24973	0.00203453	0.592765	0.932779	MORN1	116.318	-0.016424	0.52373	0.792457	MTRF1	650.043	-2.94943e-05	0.474914	0.999987
LEKR1	7.84498	-0.00210802	0.592933	0.932779	CCDC12	1103.77	0.015053	0.523794	0.792457	ENSG00000277662	13.2451	1.43108e-06	0.935599	0.999987
ENSG00000228205	19.2452	-0.00277293	0.592897	0.932779	PBX2	3808.43	-0.014844	0.523605	0.792457	NAA16	1222.45	7.41032e-06	0.864242	0.999987
MRPS25	1087.12	0.00346918	0.592625	0.932779	ZNF707	565.405	0.0156126	0.523474	0.792457	RGCC	2584.47	3.85256e-05	0.11952	0.999987
LRRC37A15P	11.0559	-0.00216497	0.592657	0.932779	PNPLA2	3602.78	-0.016333	0.523765	0.792457	ENSG00000288600	19.5752	-4.63949e-06	0.729658	0.999987
RCHY1	1160.82	0.00388047	0.592249	0.932779	DNAJB12	2187.26	0.0149119	0.523795	0.792457	VWA8	1663.37	5.16567e-06	0.888286	0.999987
ENSG00000290556	19.8331	-0.00206062	0.592855	0.932779	RPS2P5	5352.3	-0.0128476	0.523508	0.792457	ENSG00000286416	23.1094	-3.01047e-05	0.228813	0.999987
ADAM22	177.332	0.00343798	0.592615	0.932779	LPCAT4	1248.53	0.0161113	0.523402	0.792457	RAP2A	2938.03	6.58583e-06	0.842704	0.999987
CATSPER1	197.955	-0.00337378	0.592827	0.932779	TENT4B	1407.58	0.0158174	0.523431	0.792457	LPAR6	2123.81	-3.52963e-06	0.897466	0.999987
ARHGAP9	5479.78	0.00389469	0.592837	0.932779	SPHK2	727.958	0.0156334	0.523569	0.792457	NAXD	1470.86	-1.23915e-05	0.867865	0.999987
PFDN5	393.202	0.00297142	0.592266	0.932779	ENSG00000231466	15.4168	-0.0141322	0.523735	0.792457	GJA3	32.7839	-2.3839e-06	0.862608	0.999987
CLMN	1232.65	-0.00292474	0.592407	0.932779	NPM1	20486.8	-0.0155784	0.523924	0.79258	GJB2	177.988	-8.40325e-06	0.476057	0.999987
HOMER2	234.695	0.00290116	0.592678	0.932779	ENSG00000225370	18.7888	0.0132301	0.523982	0.792594	GJB6	13.2374	-5.10243e-07	0.969773	0.999987
LIMD2	7004.95	0.00407756	0.592165	0.932779	ZNF14	699.546	-0.0162815	0.524118	0.792727	ZMYM2	4374.15	-5.5171e-06	0.916667	0.999987
CBX2	60.6756	-0.00305794	0.593007	0.932779	PPP1R3D	712.635	0.0156466	0.524309	0.792943	ENSG00000278291	11.0878	2.09766e-05	0.258777	0.999987
DIDO1	5435.44	-0.00433388	0.5927	0.932779	ENSG00000288061	38.6671	-0.0149031	0.524381	0.792979	EEF1AKMT1	97.4124	3.97356e-05	0.418623	0.999987
PYGB	3678.84	0.00433702	0.593017	0.932779	NCKIPSD	1482.17	-0.0160228	0.524703	0.793393	RPSAP54	11.3605	6.84334e-06	0.662394	0.999987
MATK	2580.51	0.0024002	0.592936	0.932779	NEB	92.8285	-0.0122692	0.525037	0.793466	LATS2	1440.71	1.93099e-05	0.729733	0.999987
SRCAP	486.77	-0.00420488	0.5931	0.932823	KCTD18	1046.3	-0.0119095	0.524917	0.793466	CENPJ	620.123	2.45923e-05	0.544697	0.999987
SLC25A25-AS1	864.447	0.00249477	0.593335	0.933022	ENSG00000286599	11.4778	-0.0126082	0.524834	0.793466	SHISA2	11.3715	-2.68195e-06	0.838427	0.999987
ENSG00000287721	8.29284	0.00206881	0.593314	0.933022	GARS1-DT	1589.75	0.0154408	0.525088	0.793466	FRY	659	1.429e-05	0.690111	0.999987
EEF1A2	36.9856	-0.00206709	0.593424	0.933076	ENO3	338.915	-0.0157233	0.524896	0.793466	PDS5B	2458.98	-6.81652e-06	0.925377	0.999987
SLC66A3	1509.24	0.00411455	0.593533	0.933162	SLC66A2	2040.52	0.0159224	0.524985	0.793466	ENSG00000277151	9.59951	1.52886e-06	0.924905	0.999987
NRDE2	1148.84	0.00431934	0.593594	0.933172	CNOT3	2379.48	-0.0148241	0.525051	0.793466	SPRYD7	330.853	3.71385e-05	0.383216	0.999987
ZNF644	2167.87	0.00383811	0.593726	0.933234	NAP1L4P1	26.5457	0.0141756	0.525273	0.793625	NEK3	185.431	-1.5298e-05	0.658235	0.999987
PPFIA4	2448.24	-0.00173816	0.594396	0.933234	HMGA1P4	14.7586	-0.0143672	0.52529	0.793625	INTS6	2392.26	2.7012e-06	0.967201	0.999987
ODF2L	1194.91	0.00336206	0.59424	0.933234	TMEM209	1160.92	-0.0157245	0.525587	0.794001	INTS6-AS1	106.399	1.25205e-05	0.668539	0.999987
NEPRO-AS1	80.7843	0.0034916	0.59419	0.933234	PBX3	673.036	0.0160182	0.525744	0.794012	RPS4XP16	41.4737	-2.13766e-05	0.459179	0.999987
C4orf46	362.582	0.0038614	0.594024	0.933234	PRIM1	374.255	0.0163055	0.525787	0.794012	MTIF3	1254.37	-5.72908e-05	0.544606	0.999987
NUP155	1699.47	0.0042997	0.594376	0.933234	EPN1	2632.04	-0.0152778	0.525749	0.794012	GPR18	449.598	5.72969e-06	0.897451	0.999987
ENSG00000279923	10.089	-0.002369	0.5941	0.933234	KRI1	2218.66	0.0159063	0.525735	0.794012	TNFSF13B	2474.5	1.81346e-05	0.272239	0.999987
ZNF354A	549.428	0.00394872	0.594258	0.933234	INCENP	1063.35	0.0148814	0.525891	0.794095	RNF6	3157.08	2.28979e-05	0.801621	0.999987
LSM5	755.737	0.00405861	0.594229	0.933234	TMEM176A	3604.15	0.0110846	0.526017	0.794213	ATP8A2	72.6745	-6.75725e-06	0.745015	0.999987
GLI4	292.109	0.00324112	0.594243	0.933234	ENY2	1810.7	0.0125416	0.526182	0.794389	SACS	2868.78	1.94957e-05	0.632504	0.999987
UCK1	1092.83	0.00422116	0.593916	0.933234	ATF6	4506.59	0.0144246	0.526286	0.794473	ANKRD10-IT1	265.469	-3.57238e-06	0.868946	0.999987
ENSG00000240291	76.8073	-0.00276048	0.594374	0.933234	ENSG00000236723	19.1413	-0.0147075	0.526341	0.794483	ENSG00000277767	20.9738	-1.53264e-05	0.345487	0.999987
NLRC3	3548.82	-0.0030732	0.594325	0.933234	C19orf44	158.904	-0.0162103	0.526418	0.794527	TEX29	12.682	-5.56851e-06	0.72326	0.999987
STAC2	15.3541	-0.00153172	0.593909	0.933234	GNAI1	38.6465	-0.0144434	0.526602	0.794731	KCTD12	17580.4	3.50774e-07	0.989934	0.999987
ATXN7	4503.12	-0.00434363	0.594527	0.933268	GCATP1	18.418	0.0139947	0.526726	0.794773	ENSG00000278727	73.8901	-3.51972e-06	0.897086	0.999987
RAPGEF6	1361.68	-0.00298486	0.594491	0.933268	ENSG00000284685	17.6338	-0.0137704	0.526692	0.794773	CLN5	1125.5	3.44298e-06	0.94299	0.999987
CSNK1G1	1739.03	0.00427979	0.594659	0.93339	S100A12	787.321	0.0106668	0.52708	0.794797	FBXL3	3301.71	-2.13962e-05	0.660492	0.999987
DANCR	414.229	0.0040516	0.595188	0.934134	SLC39A10	782.656	-0.0162401	0.526963	0.794797	MCF2L-AS1	21.069	-2.45532e-05	0.254983	0.999987
DOC2GP	101.358	-0.0020529	0.595497	0.934534	CHST13	62.6539	-0.0107091	0.527053	0.794797	RPL21	27877	-1.85627e-05	0.730818	0.999987
PPARG	559.173	-0.00195695	0.595861	0.934611	SKIL	4374.75	-0.0145534	0.52702	0.794797	ERCC5	297.488	-1.14097e-05	0.815474	0.999987
CDK19	2234.24	-0.00403293	0.596092	0.934611	EFNA5	45.2896	-0.0114992	0.526992	0.794797	GGACT	108.324	6.95072e-06	0.818827	0.999987
RPL32P16	10.6678	-0.0027083	0.595645	0.934611	POLR2J3_ENSG00000285437	74.7594	0.0128215	0.526909	0.794797	SLITRK5	9.49721	-4.90716e-06	0.684104	0.999987
ZBTB6	1204.46	0.00364736	0.595662	0.934611	AGAP6	60.6923	0.0143654	0.52683	0.794797	ATP11A	5304.76	-1.33966e-05	0.836682	0.999987
GATD1	1171.22	0.00386007	0.595996	0.934611	PROM2	11.4444	-0.0126901	0.527179	0.79483	CYSLTR2	208.346	4.24442e-05	0.112478	0.999987
SUPT20H	2692.44	0.00427957	0.596001	0.934611	SDHAP4_ENSG00000291091	517.166	-0.0153514	0.527198	0.79483	COMMD6	1830.84	-5.70409e-05	0.350233	0.999987
SPTSSA	680.592	0.003446	0.596081	0.934611	ENSG00000272255	10.7559	0.0116616	0.527351	0.794988	THSD1	14.0207	-1.30495e-05	0.512872	0.999987
IFI27L1	127.419	-0.00353976	0.596044	0.934611	CCDC157	80.3242	0.0154755	0.527429	0.795033	VPS36	2417.94	-3.28251e-05	0.657502	0.999987
ATMIN	2871.54	0.00396205	0.595937	0.934611	ENSG00000276334	23.5228	-0.0138182	0.527702	0.79537	CKAP2	893.627	6.35816e-07	0.990182	0.999987
SNAP29	2564.72	-0.00432111	0.596009	0.934611	ENSG00000288012	33.2653	-0.0151978	0.527942	0.795454	SUGT1	1758.62	-3.24556e-06	0.96449	0.999987
SPCS3-AS1	20.6478	-0.00292871	0.596307	0.934793	ENSG00000256538	10.1432	0.0130967	0.527959	0.795454	LNX2	619.844	-4.22309e-05	0.404955	0.999987
PNMA1	2081.44	-0.00420758	0.596363	0.934793	CCDC144BP_ENSG00000291090	83.9226	-0.00942927	0.527827	0.795454	POLR1D	2821.54	-7.84771e-05	0.375239	0.999987
MCM5	2731.47	-0.0041763	0.596372	0.934793	MZF1	823.087	0.0154386	0.528065	0.795454	LIG4	1336.77	-1.08559e-05	0.819166	0.999987
RNH1	7253.74	0.00388794	0.596537	0.934797	ENSG00000288742	84.6748	-0.0125631	0.528096	0.795454	LINC01232	224.362	2.86423e-05	0.487734	0.999987
ENSG00000269938	10.4657	0.00198547	0.596444	0.934797	CYTH2	1284	0.0149069	0.528043	0.795454	CLYBL	229.912	-4.43684e-05	0.360719	0.999987
PRR14	2113.55	0.00430515	0.596539	0.934797	NAPSA	54.789	0.0146197	0.528093	0.795454	SUPT20H	2692.44	-8.09834e-06	0.917852	0.999987
TNPO1	6563.15	0.00387414	0.596864	0.934879	HCLS1	15354.2	0.0132154	0.528202	0.795542	UGGT2	278.875	1.35423e-05	0.578746	0.999987
ENSG00000289516	15.9255	-0.00211606	0.596794	0.934879	PYCR2	1319.33	-0.0138351	0.528436	0.795689	NBEA	267.627	-4.20272e-05	0.225678	0.999987
C16orf87	403.347	0.00415275	0.596862	0.934879	PDCL3	832.539	0.0159775	0.528445	0.795689	SETDB2	1702.17	6.15555e-05	0.207224	0.999987
ZNF598	1683.82	0.0042515	0.596772	0.934879	ENSG00000279500	41.3387	0.0144557	0.528437	0.795689	SNRPGP14	10.4371	1.12628e-05	0.523828	0.999987
UNC13A	10.7409	-0.00143451	0.596796	0.934879	LINC00865	34.2735	-0.013753	0.528552	0.795778	PHF11	2954.09	3.04167e-05	0.548544	0.999987
ZNF646	2599.2	-0.00427039	0.597062	0.934933	PPP2R2B	150.452	-0.0156818	0.52865	0.795801	RCBTB1	1242.27	-3.03857e-05	0.597821	0.999987
ORMDL3	3148.55	-0.00404917	0.596972	0.934933	ENSG00000260136	24.221	0.0149704	0.528713	0.795801	SKA3	64.1344	2.72432e-05	0.114412	0.999987
ENSG00000260160	25.7249	-0.00267701	0.597015	0.934933	LRRC37A	59.5903	0.0138147	0.528681	0.795801	MRPL57	940.937	-9.57982e-06	0.900876	0.999987
HAUS3	232.059	-0.00360678	0.597165	0.934955	CCNJL	100.248	0.0141355	0.528872	0.795822	MICU2	1912.51	1.72903e-05	0.769472	0.999987
OSBP	3379.66	-0.00421078	0.597185	0.934955	BATF	972.76	0.0160344	0.528864	0.795822	RPS7P10	13.3519	1.28054e-05	0.61293	0.999987
DDB2	1792.49	-0.00388935	0.597258	0.934983	ZNF778	533.702	0.0147063	0.528808	0.795822	FGF9	54.3173	-5.36273e-06	0.77608	0.999987
CCDC186	1926.65	-0.00405732	0.597443	0.935051	EHD1	6931.04	0.0161265	0.52933	0.796106	ALG5	929.486	6.18889e-06	0.914481	0.999987
RFXAP	245.365	0.00385247	0.597391	0.935051	VPS26A	2786.01	0.0158371	0.529378	0.796106	EXOSC8	1356.44	8.0018e-07	0.988974	0.999987
PTPRH	16.4543	-0.00202144	0.597465	0.935051	MBD6	2349.27	-0.0161622	0.529234	0.796106	ENOX1	35.8447	1.13369e-05	0.61771	0.999987
HK2	13701.8	0.0032417	0.597801	0.935149	CLEC2B	3040.26	-0.0158085	0.52926	0.796106	CCDC122	54.618	-4.95728e-06	0.821559	0.999987
CREB3	1393.6	0.00426594	0.597751	0.935149	SIRT4	60.4886	-0.0154013	0.529242	0.796106	LACC1	4177.57	-2.68354e-05	0.342844	0.999987
ENSG00000279900	10.5589	0.0020619	0.597742	0.935149	TXNDC11	3020.79	0.0138144	0.529257	0.796106	DGKZP1	37.2481	-3.32746e-05	0.3492	0.999987
POP4	1355.24	0.004308	0.597595	0.935149	APPBP2	1880.06	-0.0157361	0.529399	0.796106	LAMP1	23134.5	2.58936e-05	0.361903	0.999987
POLR2I	477.9	0.00424697	0.597736	0.935149	ZSCAN12	606.62	-0.0159619	0.52964	0.796212	GRTP1	10.5138	-6.31796e-06	0.655157	0.999987
TLK2	1959.13	-0.00407668	0.597864	0.935163	LINC01465	27.1191	0.0139261	0.529663	0.796212	DCUN1D2	504.919	-2.801e-05	0.622083	0.999987
SINHCAF	2652.09	0.00424641	0.597961	0.935229	NFATC3	3591.75	0.0132074	0.529657	0.796212	TMCO3	2563.27	-4.21334e-05	0.476204	0.999987
PADI4	33.1275	-0.00257276	0.598585	0.935607	MCRIP1	1889.71	0.0157085	0.529585	0.796212	ENSG00000276916	9.3644	-6.29812e-06	0.694061	0.999987
MAT2B	6777.27	0.00422642	0.598458	0.935607	ENSG00000287265	163.863	-0.0146483	0.529914	0.796463	ENSG00000276248	30.174	-1.51419e-05	0.517842	0.999987
KLHL7	832.237	0.00429789	0.598363	0.935607	NSMF	1456.24	-0.0160596	0.529927	0.796463	TFDP1	2123.45	6.0194e-05	0.336254	0.999987
CLDN12	241.261	0.00282736	0.598509	0.935607	CSTF1	1332.78	-0.0132742	0.530121	0.796609	ADPRHL1	31.8113	9.12933e-06	0.639	0.999987
EXD3	232.493	0.00313929	0.598554	0.935607	RFX1	664.72	0.0158926	0.530119	0.796609	ZC3H13	4589.06	1.19579e-05	0.896734	0.999987
ZFP37	98.2848	-0.00304497	0.59827	0.935607	NDUFB5	692.183	0.0155884	0.530441	0.796945	N4BP2L2-IT2	239.163	1.06505e-05	0.668096	0.999987
NAPA	2856.45	0.00394819	0.598506	0.935607	TMUB1	1475.13	-0.0156206	0.530431	0.796945	XPO4	2562.11	3.01236e-05	0.621897	0.999987
ARFGAP2	3617.18	0.00415484	0.598778	0.935737	LCA5	20.5191	-0.0141471	0.530537	0.796956	LINC00540	81.8918	1.18901e-05	0.544549	0.999987
LINC02940	168.196	0.00241255	0.598768	0.935737	ENSG00000251393	11.9103	0.00948753	0.530546	0.796956	LINC01058	14.8193	1.84879e-06	0.914791	0.999987
CACYBP	2963.11	0.00410285	0.599366	0.935962	CXCR6	620.216	0.0143708	0.530612	0.796983	LINC00426	284.667	-1.80915e-05	0.491123	0.999987
BOLA1	296.299	-0.00410446	0.599084	0.935962	LPGAT1	4337.54	0.0157086	0.531047	0.797127	MYCBP2	14021.1	6.2434e-05	0.361004	0.999987
RALGPS2-AS1	7.72214	-0.00221914	0.599568	0.935962	LINC00954	278.882	-0.0138238	0.530798	0.797127	MPHOSPH8	4943.44	-2.87888e-05	0.639398	0.999987
BTBD19	284.67	0.00265933	0.599854	0.935962	PER2	790.935	0.0159195	0.530903	0.797127	PSPC1	1547.14	4.55877e-07	0.996222	0.999987
ADI1	1768.51	-0.00411889	0.599799	0.935962	CYFIP1	7625.42	-0.0158341	0.530852	0.797127	WDFY2	1810.5	-2.93032e-05	0.685015	0.999987
DGUOK	1479.73	-0.00424791	0.600124	0.935962	GIPR	181.85	0.0122289	0.531004	0.797127	DHRS12	117.379	1.48985e-06	0.975534	0.999987
C3orf38	1350.14	0.00410248	0.600032	0.935962	ENSG00000267990	17.2529	-0.0131341	0.530998	0.797127	LMO7	897.593	-6.67622e-06	0.860639	0.999987
ENSG00000237471	10.9342	0.0017906	0.599356	0.935962	PRR12	2553.89	-0.0152053	0.530936	0.797127	SLC46A3	854.663	-1.40375e-05	0.735134	0.999987
PNPLA7	328.031	-0.00254436	0.599685	0.935962	ENSG00000288934	31.8816	0.0150478	0.531121	0.797166	POMP	3271.49	4.84801e-05	0.196123	0.999987
MCAM	32.7366	-0.00227314	0.600077	0.935962	PICALM	14824.5	0.0160395	0.531194	0.797167	TNFSF11	33.2936	1.91654e-05	0.358054	0.999987
NSUN6	438.126	0.00395811	0.599849	0.935962	ENSG00000269951	12.4446	0.0126735	0.531219	0.797167	TPP2	4402.35	-1.39467e-05	0.833489	0.999987
DIABLO	51.8592	-0.00318899	0.600088	0.935962	AVL9	3492.16	0.0129921	0.531395	0.797213	ATP7B	67.7006	-4.68612e-06	0.868588	0.999987
ENSG00000280287	150.647	0.00271711	0.600005	0.935962	ATG13	3569.82	-0.0135883	0.531364	0.797213	ALG11	418.493	1.82163e-06	0.977122	0.999987
ENSG00000275180	32.5475	0.00240784	0.599168	0.935962	PDE4A	3238.65	0.0160757	0.531372	0.797213	NUP58	3857.59	5.25532e-05	0.407931	0.999987
ENSG00000277662	13.2451	-0.00218335	0.599866	0.935962	HSPB1	2902.94	0.0143424	0.5317	0.797308	N4BP2L2	6292.79	6.22281e-06	0.881203	0.999987
NOXRED1	30.7881	0.0028035	0.599567	0.935962	POU2AF1	1173.37	-0.0159663	0.531692	0.797308	LRRC63	41.5944	-2.28953e-05	0.315079	0.999987
SLC9A5	35.0651	0.00256948	0.599142	0.935962	ENSG00000285257	23.4621	0.0143297	0.531659	0.797308	SAP18	3739.93	-2.1132e-05	0.792305	0.999987
ATP6V0A1	3845.88	-0.00391555	0.599435	0.935962	ARF6	9573.73	0.0139102	0.531626	0.797308	CPB2-AS1	31.4674	2.42147e-05	0.110565	0.999987
ZNF845	991.694	-0.00417012	0.599652	0.935962	THUMPD1	3056.11	0.0148002	0.531639	0.797308	ENSG00000231856	51.9198	1.29745e-05	0.68645	0.999987
NDUFB7	1368.5	0.00397377	0.599155	0.935962	CDK20	237.044	-0.0160115	0.531799	0.797384	BRCA2	643.39	4.42477e-05	0.14609	0.999987
ENSG00000279203	8.3495	0.00186826	0.599323	0.935962	RNPC3	793.356	0.0154989	0.53211	0.797486	ARHGEF7	3833.84	-2.90171e-05	0.685471	0.999987
ZBTB32	221.012	0.00255792	0.599962	0.935962	RERE	4559.24	-0.0157599	0.532095	0.797486	CDK8	666.187	5.2964e-05	0.460436	0.999987
ATP1A1	24780	0.00400669	0.600871	0.936166	ESM1	17.396	-0.0120876	0.532068	0.797486	CFAP97D2	42.4109	3.22818e-06	0.83638	0.999987
ENSG00000272106	129.254	-0.00363618	0.601476	0.936166	CDIN1	133.108	-0.0156686	0.532094	0.797486	CDC16	2543.53	3.29743e-07	0.995209	0.999987
NASP	3634.96	-0.00425273	0.601554	0.936166	ENSG00000266709	179.891	0.01327	0.532037	0.797486	UPF3A	1549.62	-2.89024e-05	0.585712	0.999987
FASTKD2	1357.76	0.00401142	0.601005	0.936166	SRGAP2D	23.6934	0.0118671	0.532199	0.797522	CHAMP1	1596.34	6.71122e-05	0.348024	0.999987
MORN2	98.3746	0.00355584	0.601904	0.936166	TRIB1	3098.26	-0.0156752	0.532231	0.797522	LINC00539	39.0371	-3.13306e-05	0.235666	0.999987
ENSG00000289018	19.5395	-0.00260821	0.600321	0.936166	VN1R83P	21.2186	-0.0132252	0.532337	0.797609	ENSG00000289814	8.74274	3.64918e-06	0.798229	0.999987
NISCH	6841.89	-0.00353524	0.60195	0.936166	AKAP13	20591.6	-0.0139784	0.532425	0.797669	LINC00598	31.4879	4.26156e-07	0.986401	0.999987
BMP2K	3125.13	-0.00391294	0.601616	0.936166	ENSG00000267002	437.1	-0.0155152	0.532551	0.79776	LINC00551	10.8875	-3.04595e-06	0.824094	0.999987
TLR10	551.862	-0.00297871	0.601484	0.936166	ZNF628	271.551	-0.0160461	0.532583	0.79776	ENSG00000275964	57.4777	7.11057e-06	0.791415	0.999987
DEK	8662.43	0.00397982	0.600827	0.936166	ZBTB39	1067.55	0.0131411	0.532699	0.79786	DNAJC3-DT	77.0087	-9.72411e-06	0.779247	0.999987
SERPINB6	2817.96	-0.00423304	0.601387	0.936166	HPGDS	14.2382	0.0114648	0.532811	0.797956	UBAC2-AS1	28.8884	1.329e-05	0.664533	0.999987
COA1	1468.92	0.00426361	0.601161	0.936166	COX18	757.634	0.0153064	0.532944	0.798026	ENSG00000273507	8.4093	3.23388e-05	0.0336761	0.999987
ZNF890P	11.4305	-0.0014612	0.601057	0.936166	PARP4	8390.87	0.0141651	0.532955	0.798026	PCCA-DT	27.3484	8.76249e-06	0.716234	0.999987
NAPRT	1516.2	-0.0032782	0.601665	0.936166	DUSP11	1087.55	-0.0134048	0.533093	0.798087	ENSG00000278390	33.4843	-4.23463e-05	0.151048	0.999987
TTF1	1070.93	-0.00414552	0.600847	0.936166	FOXC1	12.67	0.0127122	0.533078	0.798087	NDFIP2	362.857	6.17824e-05	0.00523207	0.999987
REXO4	1432.72	-0.00423306	0.601867	0.936166	GFRA2	194.178	-0.0113466	0.533173	0.798135	DOCK9-DT	30.0585	5.22195e-06	0.81983	0.999987
ENSG00000255142	26.6539	0.00188008	0.60181	0.936166	INO80B	11.232	0.0122976	0.533237	0.798143	DOCK9	4153.22	3.79816e-05	0.508762	0.999987
ENSG00000251143	58.25	-0.00295511	0.601704	0.936166	FADS1	2014.1	0.0149661	0.533275	0.798143	HSPH1	5597.68	2.92322e-05	0.322434	0.999987
ENSG00000250041	18.7929	-0.00177528	0.601251	0.936166	PRKAR2B	186.125	0.0143999	0.53335	0.798182	B3GLCT	453.95	6.1786e-05	0.261696	0.999987
C10orf88	414.22	0.00417137	0.601	0.936166	CLGN	20.8179	-0.0110343	0.533448	0.798184	ZDHHC20	7109.58	-2.85507e-05	0.512531	0.999987
RNF34	1706.85	-0.00425325	0.601923	0.936166	VPS28	2777.42	0.0155164	0.533497	0.798184	LINC00402	168.409	-1.12512e-05	0.557101	0.999987
MVK	349.884	0.00392457	0.60117	0.936166	DBIL5P	11.5208	0.0131845	0.533495	0.798184	KLF12	3257.64	-1.43305e-05	0.766651	0.999987
MZT1	650.442	0.00328407	0.601489	0.936166	BUB3	4316.2	0.0138346	0.533901	0.798716	MBNL2	1118.82	-2.03427e-05	0.607774	0.999987
DDX28	766.277	-0.00419648	0.60085	0.936166	LINC02615	36.0629	-0.0135043	0.534006	0.798757	ENSG00000274922	145.72	-3.29899e-05	0.429057	0.999987
MTSS2	152.458	-0.00296182	0.601469	0.936166	CARD19	1821.39	0.0158845	0.534025	0.798757	PCID2	1981.76	-4.39574e-05	0.62205	0.999987
GFOD2	649.267	0.00420124	0.600794	0.936166	ABHD1	13.9418	-0.0126774	0.534229	0.798794	CUL4A	4176.63	1.76052e-05	0.845401	0.999987
DHX40	1737.41	-0.00406279	0.601473	0.936166	TAF9	1224.4	0.0150045	0.534366	0.798794	MCF2L	227.22	-2.92089e-05	0.370666	0.999987
CXXC1	2915.67	0.00424524	0.600446	0.936166	ENTR1	1481.04	-0.0157701	0.534487	0.798794	DLEU7	252.316	-2.60683e-05	0.201171	0.999987
ZNF335	1917.02	0.00381616	0.600454	0.936166	C9orf78	3365.26	-0.0128203	0.534183	0.798794	DLEU2	240.807	-5.12133e-06	0.8953	0.999987
YJU2	863.951	-0.00418385	0.601232	0.936166	ENSG00000289092	27.7107	-0.0150772	0.53446	0.798794	SUGT1P3_ENSG00000290464	11.3894	-3.60732e-06	0.789483	0.999987
ZNF573	194.556	-0.00345962	0.600774	0.936166	RPAP1	1244.86	0.0142421	0.534358	0.798794	MRPS31P4	12.4962	-2.826e-06	0.881535	0.999987
ZNF780B	749.076	0.00365429	0.602214	0.936492	MTHFSD	621.328	-0.0147612	0.534449	0.798794	MRPS31P5_ENSG00000291010	34.2491	-1.00306e-05	0.6789	0.999987
ACKR3	616.562	-0.00161774	0.602837	0.936792	KATNAL2	28.5128	0.0147915	0.534231	0.798794	ENSG00000291046	60.2026	1.45493e-05	0.422835	0.999987
SERPINB9	5704.23	0.00354696	0.602858	0.936792	TMSB4XP6	44.2101	0.0149878	0.53432	0.798794	EDNRB-AS1	13.445	-3.31107e-06	0.844113	0.999987
HLA-DQB1	14783	0.00175173	0.602868	0.936792	CCDC141	59.7788	0.0150019	0.53471	0.799055	EDNRB	89.3858	-1.41832e-06	0.889953	0.999987
DDB1	9220.91	0.00422878	0.602899	0.936792	FDXACB1	105.812	0.0159214	0.534847	0.799087	SLAIN1	579.205	-1.18622e-05	0.839988	0.999987
SOCS1	1648.17	0.00253877	0.602899	0.936792	IGHV1-2	147.873	0.0118547	0.534786	0.799087	KL	107.881	-8.35475e-06	0.508104	0.999987
MBTPS1-DT	7.89771	-0.00214603	0.602539	0.936792	CACNA1H	103.86	-0.014326	0.534877	0.799087	STARD13	122.269	-1.23371e-05	0.430842	0.999987
AHCY	1968.58	0.00363148	0.602577	0.936792	MBTD1	1405.98	-0.0153269	0.535047	0.799268	EBPL	355.295	-1.25918e-05	0.719111	0.999987
JSRP1	34.3322	-0.00258537	0.602888	0.936792	F5	600.139	-0.014511	0.535202	0.799362	CKAP2-DT	12.7726	-4.46145e-05	0.0179494	0.999987
ZNF493	698.445	0.00312471	0.602738	0.936792	SS18L1	867.518	0.0159558	0.535207	0.799362	SUGT1-DT	14.4395	-7.31405e-06	0.627676	0.999987
CYTIP	9618.49	-0.00379871	0.603091	0.936919	RBBP5	1892.7	-0.0136596	0.535419	0.799426	DACH1	25.2452	-5.13983e-06	0.770245	0.999987
PANK3	4425.23	0.00371451	0.603058	0.936919	IGKV2-30	67.9463	-0.0113198	0.535313	0.799426	ARL11	843.864	-1.3866e-05	0.767919	0.999987
ZFP91	3444.46	0.00417394	0.603154	0.936933	CCNB1IP1	600.321	-0.0155381	0.535473	0.799426	FGF14-AS2	12.0243	-2.09798e-05	0.273622	0.999987
KCNAB2	11716.5	-0.004116	0.603287	0.936956	ENSG00000267074	273.423	0.0146447	0.535361	0.799426	POGLUT2	42.7555	3.98323e-05	0.142707	0.999987
ZNF638	5592.77	0.00421945	0.603362	0.936956	ZNF808	1033.27	-0.0158182	0.535492	0.799426	PAN3-AS1	27.6664	-5.3041e-06	0.805384	0.999987
ZCWPW1	255.381	0.00391113	0.603586	0.936956	BAZ2A	13119	-0.0137635	0.53569	0.799649	PAN3	2819.91	-4.44008e-06	0.935013	0.999987
RAB30-DT	276.457	-0.00344624	0.603457	0.936956	S100A4	5851.85	0.0150203	0.535804	0.799746	FLT1	2236.45	5.49396e-06	0.7389	0.999987
MBD6	2349.27	0.00387028	0.603607	0.936956	TUT1	324.04	-0.0158294	0.535963	0.799911	ENSG00000279393	9.03606	5.27153e-06	0.625461	0.999987
RIPK3	714.891	0.00387253	0.603413	0.936956	TRMT112	2617.59	-0.0145096	0.536038	0.79995	NUFIP1	271.692	7.2388e-05	0.128988	0.999987
KLHL25	289.586	-0.00321374	0.603596	0.936956	MNDA	3412.51	0.0116782	0.536124	0.800006	GPALPP1	929.945	9.87599e-06	0.856891	0.999987
COX6B1	3825.81	0.00411525	0.603283	0.936956	C1D	750.024	0.0152474	0.536271	0.800013	RN7SL49P	10.0235	-9.12301e-06	0.522261	0.999987
ACBD6	1012.25	-0.00408162	0.604332	0.93765	HLA-DRB5	9107.37	0.00910524	0.536275	0.800013	GTF2F2	918.806	-1.10714e-05	0.876529	0.999987
SASS6	354.711	-0.00389874	0.604632	0.93765	CYLD	12470.6	0.0144569	0.536272	0.800013	TPT1	131569	-1.64248e-05	0.741006	0.999987
MCM6	2442.3	-0.00405771	0.604375	0.93765	TMEM50A	5714.3	0.014585	0.536516	0.800154	TPT1-AS1	665.434	-3.03403e-06	0.919503	0.999987
ARL5A	833.63	0.00301911	0.604857	0.93765	ATG9A	1199.52	0.0155945	0.536495	0.800154	SLC25A30	1539.14	3.26419e-05	0.540454	0.999987
OST4	3314.98	-0.00420486	0.605035	0.93765	KLF11	1414.34	-0.0158086	0.536564	0.800154	MTMR6	3183.11	-4.68881e-06	0.918319	0.999987
WDR45P1	9.54934	-0.00180847	0.604125	0.93765	TOP3B	1183.05	0.0159008	0.536502	0.800154	HMGB3P4	14.518	-9.32387e-06	0.616374	0.999987
PRLR	33.3494	0.0019184	0.604786	0.93765	IGHV4-31	46.345	-0.00958469	0.536683	0.800193	ENSG00000290577	288.6	-2.37018e-05	0.385767	0.999987
AMD1	5634.23	-0.00391153	0.604734	0.93765	STAC2	15.3541	-0.00938	0.536687	0.800193	TM9SF2	9238.56	3.49946e-05	0.527408	0.999987
PRADX	12.0926	-0.00155035	0.604861	0.93765	RN7SL535P	20.652	-0.0133781	0.536784	0.800265	MRPS31	788.427	-1.13585e-05	0.831423	0.999987
FTH1P7	265.161	-0.00221949	0.604987	0.93765	ENSG00000288907	23.1444	-0.0144381	0.536851	0.800293	SLC25A15	420.479	4.31276e-05	0.448503	0.999987
WDR25	229.859	0.00405006	0.60462	0.93765	ATP13A3	21693.5	0.0153142	0.536994	0.800434	CYCSP34	12.9857	1.53496e-05	0.350314	0.999987
ENSG00000279520	108.385	-0.00301465	0.60449	0.93765	PDCL	939.553	-0.014751	0.537163	0.80054	ENSG00000287837	105.287	-1.84329e-05	0.520583	0.999987
NLRC5	13932.2	0.00339706	0.604762	0.93765	GOLGA2P10	17.9121	-0.0118689	0.537161	0.80054	TRDJ1	24.4417	9.91683e-06	0.595944	0.999987
PDXDC1	4002.35	0.00417488	0.605095	0.93765	ENSG00000267009	20.7852	-0.0135784	0.537245	0.800589	TRDV2	161.714	3.11028e-06	0.791783	0.999987
CTC1	4355.54	0.00377893	0.604727	0.93765	ANO9	1128.88	0.0121154	0.537624	0.80097	TRDD3	12.4038	9.20132e-06	0.601011	0.999987
RABEP1	3693.18	0.00413298	0.604657	0.93765	IGHV1-24	52.0326	-0.0126432	0.537605	0.80097	TRDC	1224.36	1.0771e-05	0.688767	0.999987
TYMS	473.774	-0.00222378	0.604568	0.93765	TMEM277P	18.2573	-0.0131277	0.537646	0.80097	ARHGAP5-AS1	23.717	-4.11028e-06	0.850636	0.999987
ENSG00000281468	12.6548	-0.00214533	0.604906	0.93765	FIGNL1	821.9	0.0156231	0.53777	0.801082	NUBPL	208.393	1.89167e-05	0.696203	0.999987
PDGFB	433.046	0.00240566	0.605041	0.93765	GABRR2	123.577	0.013447	0.537976	0.801217	SNX6	3794.49	5.31294e-05	0.22437	0.999987
HMGN1	5869.12	0.00421028	0.605195	0.937721	LAMP1	23134.5	0.0148219	0.538055	0.801217	TXNDC16	355.584	2.96877e-05	0.455055	0.999987
CCDC28B	157.603	0.00380586	0.605476	0.937743	FMNL1	14616.8	0.0147959	0.538021	0.801217	TRDV3	16.0174	2.9601e-06	0.778739	0.999987
POLR2J3_ENSG00000168255	72.2436	0.00223553	0.605538	0.937743	DIP2A	3803.08	-0.015592	0.537949	0.801217	PTGDR	157.62	2.28668e-05	0.350541	0.999987
GRK2	13850.5	0.00421084	0.605486	0.937743	SLC29A4	68.1052	-0.0114107	0.538361	0.801376	FERMT2	82.8508	-6.61821e-06	0.745653	0.999987
PSME2P2	175.456	0.00277149	0.6054	0.937743	MRTFB	1144.45	-0.0153345	0.538296	0.801376	DTD2	309.403	4.65996e-06	0.908986	0.999987
NGRN	376.395	-0.00410632	0.605398	0.937743	OXLD1	626.911	-0.0155497	0.538333	0.801376	PSMC6	2745.85	5.82196e-05	0.403379	0.999987
SLFN12	409.762	-0.00345938	0.605533	0.937743	MOCOS	12.9146	-0.0114516	0.538406	0.801376	ENSG00000213598	13.9185	-8.9188e-06	0.691605	0.999987
PUF60	3757.97	0.00418688	0.605679	0.937782	LINC01597	33.5148	0.0111525	0.538299	0.801376	PCNX4	2447.62	-6.21665e-06	0.922505	0.999987
MSANTD3	878.538	0.00314705	0.605727	0.937782	DUSP6	11598.5	0.0152	0.538546	0.801513	ENSG00000259049	39.5185	-6.44186e-07	0.981355	0.999987
DNAJC5	7730.95	0.00419446	0.605654	0.937782	BLCAP	2422.56	-0.01143	0.538606	0.801529	PPP2R5E	2263.56	6.32626e-06	0.912562	0.999987
UBR5-DT	147.768	-0.00293486	0.605857	0.937814	LINC01530	11.0293	0.0127952	0.538794	0.801737	STYX	1932.63	-8.72595e-07	0.9804	0.999987
RIN1	358.759	0.00320552	0.605857	0.937814	RFC1	2808.36	0.0129686	0.538981	0.801918	LINC03033	37.6606	-1.48834e-05	0.484978	0.999987
CES3	8.5304	0.00202838	0.605929	0.93784	SIGLEC6	54.7054	-0.0124562	0.539013	0.801918	L3HYPDH	431.025	-1.60067e-07	0.995177	0.999987
MORN1	116.318	0.00376519	0.606433	0.937913	LMNA	4389.46	0.015477	0.539387	0.801984	PRKCH-AS1	257.627	-2.91898e-05	0.36431	0.999987
OSBPL9	2062.08	-0.00390737	0.60626	0.937913	ZKSCAN5	888.719	0.0126986	0.539264	0.801984	PPM1A	3083.05	-6.22156e-06	0.92442	0.999987
DENND1B	1447.02	0.00352083	0.606541	0.937913	ENSG00000279605	12.5696	0.0113515	0.539398	0.801984	DHRS7	2096.97	3.42659e-05	0.607867	0.999987
ENSG00000286207	14.4927	-0.00225791	0.606528	0.937913	DBH-AS1	158.18	-0.0114514	0.539391	0.801984	PCNX1	9999.63	-1.38267e-05	0.823747	0.999987
CNPY4	637.445	-0.00408208	0.606269	0.937913	KCTD21	650.825	-0.015441	0.539378	0.801984	MNAT1	180.425	9.25767e-05	0.0558323	0.999987
CFL1P1_ENSG00000290782	23.8482	-0.0025741	0.606294	0.937913	CATSPER2	126.864	-0.0130666	0.53911	0.801984	LINC01303	38.2842	-2.3084e-05	0.13896	0.999987
CLPX	2093.27	0.00389616	0.606533	0.937913	PAK4	518.351	0.0154222	0.539381	0.801984	C14orf28	219.129	-4.1266e-05	0.338071	0.999987
TMEM208	1154.71	0.0039339	0.606418	0.937913	LPAR3	37.6844	-0.0110552	0.53957	0.802029	DCAF4	273.305	1.54379e-06	0.954225	0.999987
TBX21	1409.95	-0.00302835	0.60647	0.937913	PPP1R8	2253.34	0.011182	0.539538	0.802029	JKAMP	2059.02	3.97591e-05	0.491718	0.999987
ENSG00000267288	9.43362	0.00187398	0.606179	0.937913	PHF14	1205.01	0.013398	0.539575	0.802029	SOCS4	1424.14	6.15988e-06	0.866758	0.999987
LRG1	756.22	0.0017277	0.606579	0.937913	ENSG00000259363	203.954	0.0127795	0.539637	0.802048	SUSD6	10074.7	2.40341e-05	0.695041	0.999987
UBQLN1-AS1	31.1592	0.00296113	0.607155	0.938644	USP45	497.447	0.0156914	0.539699	0.802068	RBM8B	10.1177	4.97809e-06	0.816664	0.999987
IGHJ5	66.7831	-0.00247817	0.607161	0.938644	NUDT16	1355.46	0.0146582	0.539812	0.802091	FUT8-AS1	36.6834	-5.26498e-05	0.0600121	0.999987
STRIP1	2095.39	0.00408839	0.610072	0.938651	ENSG00000235859	467.741	-0.0156372	0.539775	0.802091	ENSG00000258561	12.6781	-1.43279e-05	0.508825	0.999987
DEPDC1	28.6748	0.0018178	0.611748	0.938651	RPL26P6	21.2781	-0.0142712	0.539919	0.802177	ENSG00000270000	10.5449	-1.10518e-05	0.529695	0.999987
TPR	9906.48	0.00414273	0.610043	0.938651	NLRC4	2164.33	0.0155865	0.540665	0.802345	SPTSSA	680.592	-2.12702e-05	0.512133	0.999987
DTL	203.104	-0.00221786	0.609594	0.938651	FAM193A	2052.97	-0.0139633	0.540276	0.802345	FOS	9418.23	-7.53758e-06	0.561347	0.999987
GALNT2	4381.49	0.00409357	0.61074	0.938651	ENSG00000271737	20.1705	0.0134875	0.540544	0.802345	PLEKHD1	14.2534	1.33474e-05	0.375026	0.999987
GOLPH3L	662.101	0.00383138	0.609626	0.938651	ZDHHC14	413.996	-0.0156536	0.540665	0.802345	YBX1P1	33.1551	2.62302e-05	0.349625	0.999987
ZSCAN20	367.767	-0.00405889	0.607225	0.938651	ZNF277	994.864	-0.0151315	0.540274	0.802345	LTBP2	884.595	-7.67291e-06	0.615048	0.999987
C1orf56	73.2175	0.00342108	0.607334	0.938651	FGL2	23706.3	0.0115751	0.540663	0.802345	ISCA2	870.346	-2.44563e-05	0.746945	0.999987
ATP1B1	872.38	0.00212443	0.611242	0.938651	MRPL23	273.634	0.0141935	0.540214	0.802345	JDP2	652.82	-7.90384e-05	0.0551023	0.999987
ERO1B	865.345	-0.00359777	0.6097	0.938651	THYN1	1029.42	0.0135176	0.540597	0.802345	SPATA7	58.7234	-2.74684e-06	0.932468	0.999987
PI4KB	4260.85	-0.00395919	0.608278	0.938651	SLC22A20P	12.2454	-0.0115711	0.540092	0.802345	TOGARAM1	741.959	-3.25244e-05	0.596332	0.999987
STK16	778.563	0.00413991	0.608535	0.938651	ZNF641	1704	0.0154962	0.54038	0.802345	AP5M1	2341.44	-1.05885e-05	0.845269	0.999987
EHBP1	648.648	0.00414005	0.610208	0.938651	MRPS11	762.699	0.0140176	0.540575	0.802345	TMEM63C	46.9117	9.97336e-06	0.552461	0.999987
PGAP1	739.157	0.00262063	0.608271	0.938651	TRMU	1376.73	0.015668	0.540521	0.802345	ENSG00000261208	14.6489	9.29146e-06	0.552812	0.999987
ENSG00000229337	25.0406	0.00232266	0.608859	0.938651	ENSG00000274422	61.0404	-0.0111282	0.540296	0.802345	ENSG00000259005	23.1626	2.32872e-05	0.237172	0.999987
PAX8-AS1	1430.69	-0.00164593	0.61188	0.938651	ENSG00000288398	164.724	-0.0157305	0.540775	0.802431	SRSF5	15627.1	-9.4942e-06	0.772862	0.999987
ORC2	1430.23	-0.00405886	0.608279	0.938651	PRG4	47.6261	0.012134	0.540821	0.802431	FUT8	803.468	-5.52462e-05	0.244868	0.999987
ACVR1	1527.08	-0.00410142	0.611696	0.938651	FRS2	1063.5	0.015414	0.541063	0.802718	ERO1A	7585.18	1.5816e-06	0.963888	0.999987
ENSG00000273196	13.7435	0.00194376	0.610888	0.938651	KLHDC4	1609.93	0.015704	0.541118	0.802727	NAA30	1332.85	-4.2443e-06	0.920436	0.999987
PPP1CB-DT	27.0453	-0.0025203	0.611848	0.938651	C1orf198	346.594	0.0153121	0.541425	0.802943	RGS6	9.27794	-1.30131e-05	0.329913	0.999987
SHQ1	707.449	0.00414458	0.610842	0.938651	EIF2A	3911.8	0.0142447	0.541368	0.802943	SYNDIG1L	9.88175	5.91868e-06	0.663726	0.999987
CRBN	1982.33	-0.00413262	0.608417	0.938651	NDUFA2	1239.22	-0.0148065	0.541458	0.802943	DDHD1	2660.47	7.69699e-05	0.126167	0.999987
RNF175	26.3563	0.00182081	0.608031	0.938651	ENSG00000267940	18.8703	-0.0132779	0.541426	0.802943	TMX1	3024.23	1.41426e-05	0.762903	0.999987
RBPJ	9478.33	0.00353254	0.609552	0.938651	DOK7	17.4331	-0.012069	0.541562	0.803024	LINC00520	49.0346	2.04671e-05	0.0621558	0.999987
CNOT6L	6954	-0.00363194	0.610132	0.938651	DND1	43.1609	-0.0136254	0.541771	0.803045	CIPC	814.282	5.76087e-05	0.353257	0.999987
IRF2	5017.09	-0.00400841	0.611291	0.938651	MIER3	1174.41	0.0154877	0.541687	0.803045	ENSG00000213315	9.40403	-3.43237e-05	0.0199259	0.999987
NIPBL	7832.17	-0.00413201	0.611875	0.938651	STKLD1	11.9634	-0.0130725	0.541763	0.803045	RTRAF	2889.58	-2.69337e-05	0.747772	0.999987
SGTB	2361.48	-0.0035627	0.608529	0.938651	LDHB	206.541	0.0126558	0.541745	0.803045	FOXN3-AS1	68.5748	4.32396e-05	0.115052	0.999987
TTC33	776.64	-0.00394106	0.609232	0.938651	PPHLN1	2724.89	-0.0111366	0.542014	0.803183	LINC02960	13.1859	8.11218e-08	0.996506	0.999987
MCCC2	1929.43	0.00411975	0.608971	0.938651	PTGDR	157.62	0.0140851	0.542025	0.803183	AKAP6	44.2787	-6.427e-06	0.797628	0.999987
SCAMP1	1172.78	0.00321663	0.610859	0.938651	ADAMTS10	613.27	-0.0130139	0.54206	0.803183	CEP128	255.127	-1.88638e-05	0.730788	0.999987
FAM184A	189.94	-0.00259798	0.610594	0.938651	ENSG00000279611	28.6023	0.0140186	0.541922	0.803183	ENSG00000258875	283.547	-4.42398e-06	0.811717	0.999987
HSPA1A	2906.91	-0.00328252	0.608279	0.938651	TMEM39B	639.799	-0.0142513	0.542452	0.803274	EXOC5	3661.17	2.31783e-05	0.589921	0.999987
TMEM30A	8412.63	0.00383423	0.608999	0.938651	SEMA4F	378.353	-0.015311	0.542202	0.803274	NRDE2	1148.84	-5.31055e-05	0.409425	0.999987
ZBTB2	1708.26	-0.00414719	0.608531	0.938651	YTHDC2	2244.31	0.0149531	0.542511	0.803274	CCDC85C	363.147	4.99121e-05	0.300113	0.999987
CCN2	27.9026	0.00156533	0.611371	0.938651	ENSG00000279168	12.4918	0.0119467	0.54242	0.803274	MOK	32.6694	8.82713e-06	0.724505	0.999987
ENSG00000225339	32.6357	0.002682	0.610567	0.938651	BAZ1B	6214.79	0.0138303	0.542253	0.803274	TECPR2	1014.65	1.17374e-05	0.84257	0.999987
LINC03015	177.572	0.0035073	0.61175	0.938651	ENSG00000234156	17.4907	-0.00813977	0.542448	0.803274	PSMC1	3124.7	2.56467e-06	0.964895	0.999987
CREB5	300.036	0.002227	0.609717	0.938651	RTRAF	2889.58	0.0130316	0.542465	0.803274	PTGER2	3432.98	1.49637e-05	0.645831	0.999987
ZNRF2	1280.44	0.00323677	0.610654	0.938651	ZNF48	565.356	-0.0156512	0.542414	0.803274	ENSG00000237356	18.6374	2.93599e-05	0.24916	0.999987
ZNF655	5172.89	0.00388002	0.609083	0.938651	CMKLR1	6472.68	-0.0125223	0.54266	0.803422	ENSG00000260810	11.0611	-1.15318e-05	0.489313	0.999987
MOSPD3	337.137	-0.00390126	0.611792	0.938651	ENSG00000289912	21.402	-0.0139857	0.542959	0.803503	ATG2B	2965.32	3.7528e-06	0.950596	0.999987
CYP51A1	88.6576	0.00270283	0.609063	0.938651	CARD11	4605.18	-0.0152665	0.542797	0.803503	IGHV3-23	524.94	-6.56922e-06	0.760281	0.999987
SPDYE18	41.3375	-0.00279875	0.608445	0.938651	RHOF	3039.01	0.015564	0.5429	0.803503	RPS6KA5	1017.73	1.14603e-07	0.998291	0.999987
DOK2	4492.9	0.0035108	0.611194	0.938651	HDHD2	194.68	0.0146465	0.542876	0.803503	IGHV4-34	218.056	-1.4763e-05	0.415532	0.999987
PVT1	827.185	-0.00362914	0.610816	0.938651	ENSG00000269318	14.3131	0.0134297	0.542919	0.803503	GLRX5	797.182	-3.89877e-05	0.560953	0.999987
KLHL9	2369.9	0.00417325	0.608544	0.938651	ST8SIA6	143.044	-0.014025	0.543068	0.803593	PPP1R13B	595.836	1.87328e-06	0.9601	0.999987
PALM2AKAP2	5263.36	-0.00352066	0.608381	0.938651	LATS2	1440.71	0.0153324	0.543232	0.803763	GOLGA5	2062.1	-1.95261e-05	0.857022	0.999987
ARHGAP32	664.848	-0.00371721	0.607654	0.938651	TMEM192	1303.74	0.0155959	0.543304	0.803776	TMEM260	996.742	-2.59627e-05	0.700565	0.999987
VPS11	3048.5	0.00402325	0.611352	0.938651	C13orf46	334.248	-0.0140144	0.543339	0.803776	GALC	2405.78	8.0711e-06	0.828496	0.999987
TSSC4	1102.61	-0.00416947	0.607766	0.938651	STK4	13664.8	-0.0129472	0.543442	0.803856	CDCA4	750.981	7.76324e-05	0.201054	0.999987
SHLD2P3	22.1663	0.00223296	0.608505	0.938651	ST8SIA4	3293.17	-0.0151492	0.543699	0.804093	IGHV3-21	192.291	-9.41947e-06	0.621551	0.999987
DCLRE1A	516.799	0.00410309	0.61133	0.938651	NAA38	593.78	0.0152023	0.543694	0.804093	IGHV3-15	166.82	-8.16847e-06	0.641146	0.999987
KIAA1217	21.1708	-0.00202681	0.611841	0.938651	NREP	677.69	-0.014508	0.543954	0.804163	LGMN	4798.85	2.07705e-05	0.159851	0.999987
PARGP1	15.1726	0.00227944	0.610833	0.938651	BAG2	246.043	-0.0155617	0.543902	0.804163	CCNK	2851.81	5.42177e-05	0.600123	0.999987
PCGF5	5150.1	-0.00360356	0.60998	0.938651	TFR2	96.7375	-0.0154386	0.543825	0.804163	CLBA1	60.535	3.54128e-06	0.893219	0.999987
ALG10	312.119	0.00344277	0.608987	0.938651	ENSG00000250041	18.7929	0.0106748	0.543951	0.804163	SETD3	3780.92	1.46835e-05	0.835027	0.999987
FUT8	803.468	0.00382278	0.6113	0.938651	GGA1	3511.33	0.0150541	0.543991	0.804163	IGHV3-20	41.4856	-1.0026e-06	0.939758	0.999987
ENSG00000269958	322.414	0.00392056	0.608871	0.938651	MOSMO	625.135	-0.0155997	0.544045	0.804171	CINP	906.151	5.91145e-05	0.456306	0.999987
COX16	79.7387	0.00326364	0.608396	0.938651	PPP1R16B	7395.63	0.0155141	0.54412	0.804208	IGHV1-24	52.0326	-6.66974e-07	0.968584	0.999987
IGHV4-4	58.8529	-0.00136244	0.608052	0.938651	BRWD1	4880.8	-0.0154276	0.544215	0.804277	IGHV3-33	149.157	-2.26511e-06	0.883361	0.999987
IGHA2	893.182	0.00183501	0.608274	0.938651	TMEM71	1165.35	0.0153309	0.544289	0.804314	TTC7B	582.583	2.92432e-05	0.327476	0.999987
KLHDC1	152.392	-0.00314691	0.610118	0.938651	ENSG00000288093	17.0571	-0.0137578	0.544539	0.8044	IGHV3-30	271.781	-7.77722e-06	0.595603	0.999987
IVD	1250.83	0.00400449	0.607464	0.938651	FAM153B	245.594	-0.00952267	0.544591	0.8044	GPR68	2302.64	-2.35077e-05	0.336638	0.999987
GOLGA6L9	170.965	-0.00242633	0.609413	0.938651	WRN	942.999	0.0151226	0.544484	0.8044	IGHA1	4650.12	-9.80127e-06	0.465565	0.999987
ENSG00000260279	19.1861	-0.00232235	0.608047	0.938651	ARID5B	4456.14	-0.0155506	0.544579	0.8044	KCNK13	715.386	7.76611e-06	0.691251	0.999987
NME4	818.161	-0.0033972	0.610873	0.938651	SIGLEC12	619.236	0.00815623	0.54447	0.8044	IGHV2-26	32.9589	-1.23046e-05	0.394153	0.999987
SNX20	3791.08	0.00404422	0.609049	0.938651	LINC00298	15.4602	-0.0112979	0.544841	0.804624	TDP1	1481.38	2.23444e-05	0.78593	0.999987
ENKD1	220.692	0.00376638	0.611024	0.938651	DUSP1	5571.62	-0.0122502	0.544801	0.804624	IGHV1-18	184.262	-1.41125e-05	0.468925	0.999987
LINC00672	131.948	-0.00262356	0.611439	0.938651	B3GNT5	3999.66	0.0141893	0.545056	0.804867	ACTR10	1924.62	1.46431e-05	0.85848	0.999987
NMT1	5824.31	0.00414785	0.607505	0.938651	ENSG00000278291	11.0878	-0.0128554	0.545103	0.804867	GSKIP	874.659	-8.36294e-06	0.825496	0.999987
ACSF2	657.544	0.0036673	0.610406	0.938651	LINC02193	10.5119	-0.010787	0.545259	0.805025	IGHV3-13	31.7938	6.98605e-06	0.647692	0.999987
ZNF24	5974.91	0.00413994	0.609296	0.938651	LINC02033	29.6624	-0.0138014	0.545511	0.805052	ENSG00000287346	14.7327	-1.34091e-05	0.48774	0.999987
LMAN1	4984.59	0.00378983	0.607405	0.938651	NOCT	112.187	0.0148983	0.545449	0.805052	KTN1	7527.4	3.93577e-05	0.569048	0.999987
TBC1D20	2878.2	0.00390991	0.610938	0.938651	PCDHGA6	15.4246	-0.0126259	0.545522	0.805052	EFCAB11	88.3162	5.05934e-06	0.915285	0.999987
WASH5P	73.0026	0.00193163	0.611671	0.938651	GPRC5B	18.2941	0.0122336	0.545401	0.805052	RIN3	5031.68	-1.71499e-05	0.738083	0.999987
ZNF491	53.0936	-0.0031368	0.610645	0.938651	C19orf48	670.928	0.0154665	0.545492	0.805052	IGHV3-11	104.056	-5.84411e-07	0.971161	0.999987
PDCD2L	93.0214	-0.0036245	0.609107	0.938651	TGFBR1	3123.39	-0.0155289	0.545767	0.805159	GNPNAT1	767.5	2.6363e-05	0.445546	0.999987
ENSG00000266897	10.3446	0.00212857	0.609819	0.938651	C11orf65	14.3209	0.0127505	0.545766	0.805159	TRAJ12	9.33861	1.84047e-05	0.292469	0.999987
ZNF135	111.42	-0.00272245	0.609452	0.938651	ENSG00000289154	41.4027	0.0133039	0.54579	0.805159	TRAJ7	9.95949	-2.24341e-05	0.175268	0.999987
ENSG00000288906	10.832	0.00224702	0.608351	0.938651	SMG1P6	24.2163	0.0118274	0.545644	0.805159	TRAJ6	10.4814	2.60482e-06	0.882737	0.999987
TSPO	3651.85	0.00335412	0.611829	0.938651	RASSF5	12164.1	-0.0135596	0.546172	0.805325	TRAJ5	12.0718	-4.40857e-06	0.798667	0.999987
FBXW4P1	12.9633	0.00243724	0.609174	0.938651	LINC00299	151.987	0.0141448	0.546077	0.805325	TRAJ4	10.5267	1.27961e-05	0.448451	0.999987
MYH9	49660.4	-0.00414281	0.609163	0.938651	RNF217	377.911	0.0146156	0.546133	0.805325	TRAJ3	12.38	1.32131e-05	0.420882	0.999987
KIAA0930	10851.1	-0.00345911	0.610167	0.938651	ALDH1B1	403.358	0.0150318	0.546138	0.805325	TRAJ2	9.17462	1.41483e-05	0.366187	0.999987
HLCS-AS1	15.9561	0.00229538	0.611055	0.938651	PTDSS2	687.789	0.0147104	0.546245	0.805325	TRAJ1	11.7111	9.57883e-06	0.551482	0.999987
ENSG00000279365	13.3943	-0.00166148	0.611961	0.938691	SLC25A29	780.156	-0.0144177	0.546161	0.805325	TRAC	7137.61	-2.98001e-05	0.523591	0.999987
ZNF140	778.341	-0.00412286	0.61205	0.938743	ADAL	241.875	0.015144	0.546237	0.805325	DAD1	3115.24	3.07785e-05	0.631561	0.999987
PLA2G4A	857.39	0.00227323	0.612656	0.938819	AMD1	5634.23	0.0154211	0.546432	0.805515	OXA1L	4686.66	-1.69251e-05	0.843054	0.999987
FHL2	18.5485	0.00217806	0.612339	0.938819	CLDN15	802.787	-0.014747	0.54657	0.805515	LRP10	11304.7	-2.11377e-05	0.757061	0.999987
EIF4EBP3	10.4368	-0.0023864	0.61288	0.938819	DAAM1	572.87	0.0150389	0.546562	0.805515	REM2	101.298	8.51672e-07	0.974168	0.999987
ITPR3	4427.14	0.00329613	0.61253	0.938819	PLEKHA3P1	46.2238	-0.0147935	0.546567	0.805515	RBM23	4205.81	-5.26211e-05	0.596867	0.999987
SET	12450.8	0.00411708	0.61291	0.938819	UTP25	1441.22	-0.0150655	0.546658	0.805522	PRMT5	1688.88	4.43514e-05	0.368861	0.999987
ENSG00000234961	31.277	-0.00147334	0.612245	0.938819	SIAH2	1645.74	0.014939	0.546672	0.805522	AJUBA	61.5704	1.08475e-05	0.684764	0.999987
IL15RA	1266.02	0.00277473	0.612913	0.938819	ENSG00000287104	158.427	-0.0151295	0.546834	0.805581	C14orf93	359.723	-1.37132e-05	0.8217	0.999987
KLRG1	336.427	-0.00305108	0.612976	0.938819	SLC25A51	352.409	-0.0141703	0.546859	0.805581	ENSG00000280129	10.5772	-4.29192e-06	0.779507	0.999987
ZFYVE1	1225.34	0.00412656	0.61234	0.938819	ZNF510	858.012	-0.0141943	0.546801	0.805581	PSMB5	1559.13	4.17847e-05	0.394205	0.999987
ENSG00000284930	11.1335	0.00164634	0.612784	0.938819	COQ2	463.244	-0.0153793	0.546909	0.805582	ENSG00000279656	22.2269	3.32655e-06	0.787866	0.999987
SNX33	773.181	0.00373878	0.612541	0.938819	NGDN	1207.16	0.0126083	0.547337	0.80614	C14orf119	2379.71	1.21811e-05	0.875989	0.999987
MSL1	5572	-0.00410726	0.612595	0.938819	ENSG00000217801	20.1811	0.0109887	0.547447	0.806147	PPP1R3E	1130.28	-1.32848e-05	0.536615	0.999987
TCAP	50.8238	0.00263538	0.612801	0.938819	SLC26A2	1582.92	-0.0152224	0.547432	0.806147	ZFHX2-AS1	36.3044	-1.42974e-05	0.40647	0.999987
CARM1	2518.02	-0.00407415	0.612922	0.938819	CTDSPL2	2630.86	-0.0154544	0.547488	0.806147	THTPA	180.315	-5.06262e-05	0.33865	0.999987
MARCHF2	1236.86	-0.00368929	0.612693	0.938819	B4GALNT1	36.1103	0.0129926	0.547659	0.806254	AP1G2	3775.34	-3.04439e-05	0.344845	0.999987
ARVCF	148.785	0.00318582	0.612218	0.938819	JUND	6126.34	-0.0154126	0.547621	0.806254	AP1G2-AS1	286.841	-1.03192e-05	0.585286	0.999987
ARHGAP30	15606.9	0.00404676	0.613259	0.93916	ZNF175	651.77	0.0149267	0.547724	0.806278	DHRS4	674.619	-1.23785e-05	0.715321	0.999987
BBS12	201.903	-0.00329422	0.613662	0.93916	SLMAP	2461.61	0.0118336	0.547891	0.806379	TCL1A	834.442	1.47796e-05	0.514848	0.999987
ENSG00000279265	54.1952	-0.00294174	0.613703	0.93916	BTN2A3P_ENSG00000291104	90.0965	0.0149296	0.547868	0.806379	ENSG00000257275	56.55	-2.99742e-06	0.856371	0.999987
CASP7	2231.92	0.00361186	0.613501	0.93916	DGKG	159.87	0.0123321	0.548037	0.806522	ITPK1	3132.44	2.67672e-05	0.622297	0.999987
ENSG00000269968	67.918	-0.0018092	0.613532	0.93916	KDM4A-AS1	15.2645	0.0135325	0.548141	0.806602	MOAP1	1726.08	-1.55654e-05	0.84302	0.999987
ARHGAP5	2609.16	-0.00364063	0.613426	0.93916	CATIP-AS1	32.7819	-0.0107726	0.548348	0.806672	TMEM251	512.051	2.76481e-05	0.371615	0.999987
RNF138	1766.51	-0.00328423	0.613411	0.93916	SH3BP5-AS1	1506.7	-0.013989	0.54839	0.806672	GON7	454.049	4.75799e-05	0.333779	0.999987
ZNF217	6717.16	-0.00402593	0.613748	0.93916	NSD1	7129.91	-0.0125326	0.548776	0.806672	UBR7	1416.78	7.13084e-05	0.425469	0.999987
PEX26	1685.87	0.00402923	0.613327	0.93916	SYNE1	6644.57	-0.0152697	0.54871	0.806672	ALKBH1	563.508	3.35959e-05	0.549129	0.999987
URB1	1384.67	0.00362313	0.613702	0.93916	ADCY10P1_ENSG00000290554	88.8256	0.0124408	0.548289	0.806672	SLIRP	721.552	2.21425e-05	0.629863	0.999987
LINC01238_ENSG00000237940	118.475	0.0019568	0.614538	0.939194	PRPF18	1592.08	0.0124118	0.548452	0.806672	ADCK1	246.004	2.36076e-05	0.526163	0.999987
COA5	920.97	0.00402852	0.614261	0.939194	LINC02397	154.408	-0.0140572	0.548642	0.806672	SAV1	1514.4	1.10282e-05	0.837475	0.999987
C3orf62	390.756	0.00398888	0.61396	0.939194	MOK	32.6694	-0.0139496	0.548593	0.806672	ENSG00000269906	14.4318	-2.25589e-05	0.224243	0.999987
STK38	6340.61	0.00409799	0.614427	0.939194	PAFAH1B1	7563.01	-0.0122158	0.54859	0.806672	ENSG00000270062	46.0449	-7.27833e-06	0.795611	0.999987
SORL1-AS1	50.5466	0.00264734	0.614337	0.939194	RNF135	1359.69	-0.0153408	0.548765	0.806672	PYGL	2471.36	4.03924e-06	0.91454	0.999987
RAB11FIP2	1133.17	0.00374146	0.614536	0.939194	GNAZ	69.4814	-0.015	0.54868	0.806672	DLST	3804.89	0.000210798	0.139206	0.999987
SEC23IP	2900.77	0.00398485	0.614047	0.939194	IGLV3-21	259.091	-0.0101114	0.548656	0.806672	RPS6KL1	37.849	-7.55433e-06	0.62298	0.999987
ENSG00000287061	8.89788	0.00178372	0.614271	0.939194	P4HA1	5908.85	-0.0127926	0.549039	0.806914	EIF2B2	770.921	4.75125e-05	0.498252	0.999987
KNL1	166.298	0.00247789	0.614405	0.939194	CPSF2	3804.37	0.0144235	0.548993	0.806914	MLH3	1052.6	-6.27732e-06	0.92208	0.999987
PLEKHO2	9632.9	0.0037608	0.61447	0.939194	EXOC3-AS1	64.5746	-0.015038	0.549183	0.806991	ACYP1	214.947	7.80617e-06	0.861029	0.999987
ZNF205	142.352	-0.00254663	0.614347	0.939194	PLA2G4B	33.3857	-0.0110158	0.549189	0.806991	TMED10	10680	6.13403e-06	0.917538	0.999987
PARD6A	194.598	-0.00370245	0.614198	0.939194	RBM43	547.169	-0.0151265	0.549283	0.807057	CNIH1	2347.13	1.05519e-05	0.815978	0.999987
MBTD1	1405.98	-0.00402545	0.614532	0.939194	LINC02416	14.7228	0.0111751	0.549339	0.807067	GMFB	3219.95	1.32799e-05	0.603461	0.999987
CYBC1	6823.73	0.00406867	0.614279	0.939194	CDC73	2272.26	0.0144716	0.549962	0.807365	SAMD4A	428.102	3.83348e-05	0.0885967	0.999987
ZNF785	379.793	-0.00329155	0.614632	0.939254	NUDT9	1014.87	0.0142203	0.549981	0.807365	WDHD1	446.721	5.19671e-05	0.324938	0.999987
ITGA10	138.057	0.00222205	0.615241	0.939379	SASH1	2642.34	-0.0124323	0.550131	0.807365	FRMD6	118.598	-2.43288e-06	0.940189	0.999987
ASH1L-AS1	36.2249	-0.00304055	0.614949	0.939379	ZNF34	252.546	-0.0148921	0.549807	0.807365	ATP5MJ	1740.7	-3.47904e-05	0.620548	0.999987
PASK	2910.91	0.00307022	0.615138	0.939379	NIPSNAP3B	89.4796	-0.0143035	0.549956	0.807365	NPC2	12739.9	-5.09779e-06	0.892748	0.999987
EIF2S2P4	29.3181	0.00310785	0.614874	0.939379	CBL	8584.39	0.0138217	0.549593	0.807365	SNW1	3207.97	7.23283e-05	0.488892	0.999987
RPL7AP30	14.4192	-0.00271222	0.615318	0.939379	ENSG00000289137	71.072	-0.0138742	0.549667	0.807365	KLHL28	1200.57	-1.60065e-05	0.671582	0.999987
NAIPP4	24.8562	0.00178663	0.615175	0.939379	ZNF529	844.15	-0.0153672	0.549783	0.807365	PLD4	127.299	1.60433e-05	0.43265	0.999987
USP2	57.1433	0.00157762	0.615408	0.939379	ZNF233	12.6975	0.0117664	0.550063	0.807365	TTC5	674.937	2.38456e-05	0.730754	0.999987
NANOS1	12.4604	0.00197937	0.615403	0.939379	ARHGAP35	3643.13	-0.0138257	0.55	0.807365	ENSG00000258768	40.0237	-2.00006e-05	0.42827	0.999987
LINC02422	101.276	0.00301223	0.614836	0.939379	ENSG00000250318	39.7114	0.0141454	0.549955	0.807365	CCNB1IP1	600.321	3.47182e-05	0.523346	0.999987
ENSG00000260669	26.9259	-0.00271816	0.615155	0.939379	OLIG2	53.9544	0.00953128	0.550104	0.807365	TEP1	5202.33	5.10798e-05	0.280562	0.999987
ENSG00000279059	133.602	-0.00301033	0.615421	0.939379	SUMO2	3930.59	-0.0136039	0.550241	0.807456	KLHL33	12.6877	2.72065e-06	0.837499	0.999987
MRM1	263.521	0.00353061	0.615149	0.939379	ENSG00000251131	39.8365	-0.0145546	0.550295	0.807462	OSGEP	1543.5	-1.9801e-05	0.748308	0.999987
ZNF8	463.967	-0.00364602	0.615427	0.939379	STIMATE-MUSTN1	32.7111	0.0130647	0.550475	0.807654	APEX1	3728.92	4.34052e-05	0.397299	0.999987
UFC1	2494.76	-0.00406784	0.616531	0.939648	TMEM63A	7433.81	-0.0152343	0.550653	0.8078	RNASE4	8.68344	-3.36789e-06	0.687432	0.999987
TGFBRAP1	2278.53	-0.00373646	0.616297	0.939648	UBR4	15888.7	0.0141631	0.550672	0.8078	ENSG00000258810	40.9577	-2.26295e-05	0.148583	0.999987
TLK1	3518.03	-0.00405442	0.615823	0.939648	THOC3	367.251	0.0152686	0.550735	0.80782	RNASE2	250.197	-1.39837e-05	0.283197	0.999987
ENSG00000234936	26.9197	0.00240709	0.616314	0.939648	ENAH	30.7262	0.012884	0.550794	0.807834	ARHGEF40	1893.3	-1.5103e-05	0.561003	0.999987
FGFR4	36.5157	-0.00239733	0.616591	0.939648	PAXX	1137.06	0.0153249	0.550848	0.807842	ZNF219	814.635	9.24152e-06	0.78161	0.999987
MRS2	1191.5	0.00405485	0.61584	0.939648	SLC25A35	251.421	0.0150739	0.550906	0.807855	LINC00641	675.603	1.012e-05	0.766037	0.999987
TRBV7-6	51.7912	0.00263562	0.616085	0.939648	ASTL	57.8664	-0.0119425	0.551103	0.808071	SUPT16H	6511.35	9.9484e-05	0.371987	0.999987
SNHG15	838.116	0.0039054	0.616455	0.939648	SLC39A4	217.888	-0.0151984	0.551272	0.808247	ANG	64.8656	-1.10424e-05	0.404893	0.999987
GPR107	5026.11	0.00402883	0.615689	0.939648	MRPL57	940.937	0.0137625	0.551425	0.8084	TRMT61A-DT	41.4885	-2.619e-06	0.912301	0.999987
EDRF1	1313.33	0.00373195	0.616567	0.939648	SLFNL1-AS1	26.7262	0.0128461	0.551484	0.808414	TRMT61A	582.246	3.29587e-05	0.473543	0.999987
ASB13	595.026	0.00351242	0.616185	0.939648	TXNDC12	338.405	-0.0149374	0.551547	0.808434	ENSG00000270108	46.1566	8.2723e-06	0.705168	0.999987
GNB3	46.4529	-0.00197309	0.616287	0.939648	ATP2C2-AS1	44.4132	-0.0109421	0.551637	0.808495	ENSG00000269940	289.97	-5.25927e-06	0.913914	0.999987
COX5BP6	9.86539	-0.00191734	0.616385	0.939648	ENSG00000261448	22.1726	-0.0134798	0.551717	0.808539	ENSG00000269958	322.414	-5.09319e-06	0.911082	0.999987
ACAA2	2588.62	0.00386074	0.61634	0.939648	NECAP2	5622.65	0.0147526	0.552002	0.808695	XRCC3	337.793	4.53263e-05	0.353512	0.999987
MRPS26	643.29	0.00393244	0.616214	0.939648	TRMT61B	414.397	0.0139287	0.551999	0.808695	TGFB3	140.846	1.52519e-05	0.54861	0.999987
BCAS1	14.81	0.00188383	0.61613	0.939648	WDR86-AS1	50.9	0.012606	0.552167	0.808695	TNFAIP2	15052.4	1.39107e-05	0.642513	0.999987
PIM3	6492.97	0.00369234	0.616451	0.939648	LPAR1	1303.47	0.0145577	0.551875	0.808695	CLMN	1232.65	-2.51808e-05	0.358538	0.999987
SLC37A1	1582.7	-0.00401416	0.61633	0.939648	ENSG00000280407	30.35	-0.010344	0.552083	0.808695	SIVA1	1296.53	2.01858e-05	0.728842	0.999987
METAP1D	134.441	-0.00281466	0.616717	0.939756	WRAP53	462.716	-0.0139677	0.552132	0.808695	ZBTB42	370.255	4.05497e-05	0.43267	0.999987
SLC5A2	18.4485	0.00223889	0.616949	0.940027	ENSG00000275055	24.6892	-0.0137961	0.552048	0.808695	ZC3H14	2003.12	-7.64095e-06	0.92353	0.999987
LDLRAP1	3977.42	-0.00353354	0.617025	0.940059	OXTR	13.7968	0.0127296	0.552235	0.808723	TTC8	131.421	8.71249e-06	0.798795	0.999987
IGHV4-39	149.541	0.00166259	0.617102	0.940093	IL6-AS1	30.1178	-0.0107944	0.552311	0.808736	INF2	2639.39	-1.15257e-05	0.799941	0.999987
PEX19	1777.01	0.00392452	0.61718	0.940128	ENSG00000278784	123.304	0.0151754	0.552342	0.808736	GCH1	4653.89	1.73095e-05	0.434086	0.999987
FANCI	724.549	0.00358045	0.61727	0.940181	TRAF5	2221.72	-0.0149359	0.552576	0.808754	GCATP1	18.418	6.82563e-06	0.721938	0.999987
DCTN1	4425.94	0.00392633	0.617646	0.940329	LINC02731	12.3571	-0.0120861	0.552565	0.808754	LINC02285	22.2891	-5.53879e-06	0.786616	0.999987
ACTR8	1366.69	0.00401329	0.617563	0.940329	KICS2	384.219	-0.0145698	0.5526	0.808754	NRL	81.6433	2.88566e-05	0.463159	0.999987
SELENOK	1519.78	-0.00405388	0.617725	0.940329	DNAJC3-DT	77.0087	-0.0151527	0.552464	0.808754	PCK2	1848.2	1.81286e-05	0.624122	0.999987
TBCK	923.893	0.00373534	0.617862	0.940329	ZNF71	420.865	-0.0140784	0.552489	0.808754	DCAF11	3281.11	-1.04153e-05	0.913944	0.999987
PDIA4	7982.85	0.00357685	0.617699	0.940329	RAB3A	93.1195	-0.0139761	0.55266	0.80877	PSME1	11799.6	4.3295e-05	0.335966	0.999987
NPIPB3	121.62	-0.00253353	0.617442	0.940329	YBEY	338.531	-0.0152268	0.552744	0.808821	EMC9	261.962	-2.07266e-05	0.579671	0.999987
TRIM47	298.702	0.00262317	0.61784	0.940329	DDX11L2_ENSG00000236397	87.3186	0.00950335	0.55295	0.80905	ENSG00000259321	63.0383	4.34446e-06	0.824112	0.999987
SMURF2	1591.18	-0.00387592	0.617485	0.940329	CCDC71	763.255	-0.0138297	0.553087	0.809122	PSME2	12153.9	2.04131e-05	0.431334	0.999987
EGLN2	454.327	-0.00318	0.617797	0.940329	AMDHD2	892.047	-0.0151217	0.553145	0.809122	ENSG00000259529	12.7656	7.28068e-06	0.673629	0.999987
CDPF1P1	9.97076	0.00209611	0.618068	0.940337	TLCD3A	234.057	-0.0130946	0.553183	0.809122	IPO4	9.47351	-9.20329e-06	0.541242	0.999987
PRPF4	1907.72	0.00393396	0.617958	0.940337	IGLV2-14	443.639	0.0115266	0.553196	0.809122	TM9SF1	123.665	-1.90832e-05	0.738773	0.999987
ENSG00000289214	11.8273	-0.00201193	0.618087	0.940337	ANKRD50	531.943	-0.0149856	0.553308	0.809142	ENSG00000276698	15.9125	-5.70395e-06	0.735583	0.999987
TUT1	324.04	-0.00377477	0.618015	0.940337	FBXO8	615.476	0.0140865	0.553284	0.809142	ENSG00000278784	123.304	3.25284e-05	0.343698	0.999987
SNHG3	881.391	0.00332708	0.618145	0.940342	ACSS1	2349.37	0.0144089	0.553544	0.809415	CHMP4A	109.505	2.14366e-05	0.449046	0.999987
DNAJC27	402.948	-0.0038016	0.618271	0.940384	TGFA	988.968	0.0130637	0.553614	0.809446	ENSG00000260669	26.9259	-8.41089e-06	0.731056	0.999987
THBS1-IT1	79.5282	0.00133677	0.618447	0.940384	ENSG00000261468	98.3468	-0.0144472	0.553738	0.809555	NEDD8	841.725	-1.34418e-05	0.831851	0.999987
SRSF6	4631.53	0.0038435	0.618344	0.940384	DCAF8	2145.15	-0.0151598	0.553869	0.809675	TGM1	100.819	1.66125e-05	0.395575	0.999987
LINC01730	18.7558	0.00161947	0.618318	0.940384	SMN2	131.983	-0.0110491	0.55392	0.809678	ENSG00000286825	9.48725	1.45387e-05	0.319231	0.999987
ZNF222	166.709	-0.00385509	0.61844	0.940384	FTH1P12	42.9315	-0.0121287	0.55397	0.809678	DHRS1	585.192	-2.43773e-05	0.570742	0.999987
ENSG00000272482	28.0789	-0.00213399	0.619149	0.940398	ENSG00000216809	26.2965	-0.0129792	0.554134	0.809809	NOP9	2402.57	4.63418e-05	0.560537	0.999987
PIKFYVE	5336.28	-0.00403765	0.619363	0.940398	C12orf73	196.109	0.0149696	0.554158	0.809809	LTB4R2	92.987	-7.73766e-06	0.758455	0.999987
RRP9	666.535	0.00365363	0.618811	0.940398	JCHAIN	1784.87	-0.0107535	0.554341	0.809862	LTB4R	805.919	-4.04505e-05	0.181412	0.999987
ABTB1	2769.07	0.0033562	0.619278	0.940398	SRPK1	2199.6	0.0129665	0.55428	0.809862	RIPK3	714.891	-1.91073e-05	0.689268	0.999987
BLTP1	7679.02	-0.00386271	0.619059	0.940398	C14orf119	2379.71	0.013198	0.554333	0.809862	NFATC4	10.8181	-1.82361e-05	0.100659	0.999987
MCC	128.835	0.00302268	0.619432	0.940398	MEGF9	6588.52	-0.0140254	0.554628	0.810065	CHD8	6757.49	1.61836e-05	0.842747	0.999987
CCDC28A	1037.54	-0.00396866	0.619135	0.940398	ARFGAP2	3617.18	0.0123983	0.554565	0.810065	RAB2B	1114.73	-2.43005e-05	0.678826	0.999987
GNE	1446.39	0.00401179	0.619445	0.940398	FRMD4A	181.793	0.0119808	0.554584	0.810065	SLC24A4	186.014	-4.49781e-06	0.690722	0.999987
ENSG00000255328	18.9517	-0.00183785	0.618818	0.940398	EMID1	19.8838	-0.0117867	0.554685	0.810077	PSMA3	3771.23	4.76542e-05	0.304957	0.999987
CHST3	20.8003	-0.00161315	0.619077	0.940398	RNF24	2578.23	-0.0149737	0.554805	0.810179	ENSG00000258682	29.1542	4.46644e-06	0.856547	0.999987
ZNF268	658.081	0.00389657	0.619215	0.940398	MGAT3	150.113	0.0127072	0.554976	0.810358	ARID4A	2511.83	-1.41382e-05	0.835309	0.999987
CACNB3	354.153	-0.00307757	0.61898	0.940398	IGKV1-17	67.2874	-0.0105962	0.555498	0.810905	TIMM9	669.275	1.11487e-05	0.86554	0.999987
ENSG00000277782	19.4203	0.00233723	0.618918	0.940398	LNCAROD	35.5195	-0.0123024	0.555475	0.810905	KIAA0586	1424.58	-6.84337e-05	0.391181	0.999987
AATF	2825.73	0.0040316	0.619098	0.940398	LIN37	94.7799	0.014565	0.555417	0.810905	ZFYVE21	634.192	-4.16943e-06	0.95834	0.999987
PIGS	2860.48	0.00404856	0.61865	0.940398	ISG20	3829.35	0.0146586	0.555692	0.811115	PIP4P1	1916.72	1.82639e-05	0.833045	0.999987
ZNF765	736.528	0.00404447	0.618942	0.940398	NMNAT1	439.436	-0.0148654	0.555819	0.811136	WDR20	1068.89	-3.98561e-05	0.616223	0.999987
SAMD1	1660.09	-0.00397785	0.619159	0.940398	ZNF852	343.873	-0.0151184	0.555867	0.811136	DAAM1	572.87	-2.25694e-06	0.969382	0.999987
TPTEP1_ENSG00000290418	147.343	-0.00205914	0.619365	0.940398	GNA13	10545.6	-0.0150441	0.555777	0.811136	GPHN	454.518	-4.61116e-06	0.928476	0.999987
RHOG	6155.86	0.00389478	0.619519	0.940428	GTF2F1	3370.14	-0.013356	0.555903	0.811136	ADSS1	114.419	1.0368e-06	0.947988	0.999987
PDE4B	4636.98	0.00290339	0.619856	0.940439	TPI1P1	51.2316	0.0135173	0.556268	0.811403	METTL17	1674.95	-1.58824e-05	0.668597	0.999987
ENSG00000290018	380.375	-0.00233944	0.619775	0.940439	ENSG00000284747	42.5162	0.0130211	0.556382	0.811403	TRAV1-1	31.3871	-1.82343e-05	0.329957	0.999987
TBL1XR1	5341.91	0.00343078	0.619664	0.940439	ENSG00000291202	267.889	-0.0130776	0.556195	0.811403	TRAV1-2	103.132	3.92632e-06	0.854613	0.999987
KLF6	15657	-0.00334066	0.619766	0.940439	SURF1	1228.37	-0.0144852	0.556284	0.811403	TRAV2	62.6324	-1.1693e-05	0.63874	0.999987
KLHL22	679.01	0.00402953	0.619744	0.940439	SETBP1-DT	18.3327	0.012841	0.556341	0.811403	TRAV3	76.7379	-1.93531e-05	0.512608	0.999987
LINC01637	27.5399	-0.0023688	0.619823	0.940439	STX16-NPEPL1	117.621	0.0109189	0.556327	0.811403	TRAV4	115.889	-2.00709e-06	0.939992	0.999987
MTFR2	69.6793	-0.00303611	0.619946	0.940492	CNIH4	1581.9	0.0150998	0.556518	0.81153	TRAV5	47.4865	-2.0274e-05	0.421658	0.999987
UNC45A	2800.47	-0.00402169	0.620076	0.940606	CDK3	10.4599	0.0114569	0.556583	0.811552	RPL4P1	31.2591	-3.51846e-05	0.100473	0.999987
NPTX1	30.9446	-0.00193315	0.620177	0.940676	TMSB4XP4	461.034	-0.0125535	0.556783	0.811772	BCL2L2	727.899	-1.47988e-05	0.799038	0.999987
ZNF718	315.907	-0.00307296	0.620351	0.94069	TAF4B	1162.95	0.0138832	0.556855	0.811805	GTF2A1	2986.28	-3.47969e-06	0.931173	0.999987
PKMYT1	110.493	-0.00216897	0.620265	0.94069	JMJD6	1842.05	-0.0145679	0.556999	0.811872	EIF2S1	3309.17	5.55718e-05	0.271751	0.999987
ZNF70	268.214	-0.00389884	0.620301	0.94069	FOXRED2	447.16	-0.014524	0.556962	0.811872	PLEK2	106.723	-3.46334e-05	0.182227	0.999987
HTT	8214.53	0.00402777	0.620425	0.9407	LINC01963	221.506	-0.0150081	0.557217	0.811973	BATF	972.76	3.17928e-05	0.335582	0.999987
MAFK	2018.63	-0.00395869	0.620603	0.9407	SOX5	75.0572	-0.0113519	0.557176	0.811973	FLVCR2	3332.25	9.23574e-06	0.762774	0.999987
CCDC91	1036.19	-0.00398975	0.620601	0.9407	UBAP1L	406.474	-0.0137714	0.557128	0.811973	TTLL5	555.683	3.65314e-05	0.613387	0.999987
SPTLC2	3783.13	-0.0038378	0.620633	0.9407	MGST3	1872.72	-0.0150605	0.55735	0.812095	ERG28	563.077	4.28073e-05	0.514594	0.999987
NINL	147.913	0.00249976	0.620624	0.9407	EGLN1	623.114	-0.0122424	0.557718	0.812488	GPATCH2L	3786.46	9.0847e-06	0.883139	0.999987
GYPE	30.8139	0.00198058	0.62075	0.940737	ENSG00000275481	13.8819	-0.0121707	0.557715	0.812488	IFT43	220.769	1.79957e-05	0.754481	0.999987
TUBGCP3	1978.7	-0.00350088	0.620766	0.940737	RBM15B	3532.14	0.012537	0.557792	0.812524	PLEKHH1	36.9028	1.06035e-05	0.493086	0.999987
ENSG00000286535	24.9476	0.00255421	0.620961	0.940949	LNP1	24.0771	-0.0142181	0.557856	0.812544	PIGH	862.936	1.87503e-05	0.785712	0.999987
MOB4	607.53	0.00294623	0.621016	0.940949	NSUN5P2_ENSG00000290831	44.9859	-0.0111338	0.558008	0.812642	ARG2	103.916	-3.40572e-05	0.128434	0.999987
HECTD3	2117.19	0.00400132	0.621134	0.940974	RBM20	12.154	-0.0103553	0.558022	0.812642	ENSG00000286861	24.8504	-2.08876e-05	0.36268	0.999987
FAM153CP	318.398	-0.00158314	0.621143	0.940974	AQP9	11977.3	-0.0134879	0.558153	0.812762	VTI1B	3194.64	3.84716e-06	0.964982	0.999987
SNORD62B	30.3583	-0.00243579	0.621451	0.940996	ENSG00000279884	54.6261	-0.013338	0.55827	0.81286	RDH11	2711.68	-1.64594e-05	0.814241	0.999987
IGHA1	4650.12	0.00174643	0.621357	0.940996	TRIM8	2884.1	0.0137354	0.558378	0.812905	ENSG00000279434	9.23209	6.47817e-06	0.643604	0.999987
MTMR10	2118.3	-0.00397389	0.621448	0.940996	ENSG00000279283	13.7342	-0.0107598	0.5584	0.812905	PALS1	809.882	-8.74658e-06	0.865293	0.999987
ENSG00000261659	19.6346	0.00265943	0.621349	0.940996	ENSG00000271754	15.2683	-0.0131308	0.558493	0.812938	ATP6V1D	1957.04	2.41809e-05	0.64826	0.999987
ENSG00000286194	55.3761	-0.00260913	0.621487	0.940996	UCP2	10342.5	0.0147396	0.558522	0.812938	SRP54	2796.97	-5.01646e-05	0.54627	0.999987
LTBP4	1195.35	-0.00361182	0.62146	0.940996	CPT1C	15.4173	-0.0113197	0.55857	0.812938	IGHV4-39	149.541	-6.11487e-06	0.594341	0.999987
CHMP2B	1920.83	0.00371395	0.621822	0.941213	TM2D3	1503.39	-0.0130389	0.558843	0.813262	IGHV3-43	29.304	-1.8382e-08	0.998904	0.999987
ENSG00000282885	26.6995	0.00286797	0.621752	0.941213	ENSG00000235381	37.1284	0.013479	0.55912	0.813593	IGHV1-46	79.9262	-2.38436e-06	0.891539	0.999987
HSBP1	1075.69	0.00350492	0.62185	0.941213	SERF1B	26.8723	0.0126294	0.559206	0.813647	IGHV3-48	145.927	-8.15594e-06	0.549215	0.999987
LGALS4	40.2666	-0.00230529	0.62175	0.941213	FAAP20	1014.44	-0.0144254	0.55988	0.813743	IGHV3-49	72.0979	4.5046e-08	0.997265	0.999987
ZBTB1	6176.23	-0.00376167	0.622001	0.941273	CHST10	195.976	-0.0148086	0.55982	0.813743	IGHV5-51	213.574	5.22135e-06	0.787707	0.999987
HERC2P3_ENSG00000290376	19.6067	0.00144279	0.62202	0.941273	TRMT10A	204.329	0.0145418	0.559575	0.813743	IGHV3-53	55.4708	-1.37115e-05	0.346617	0.999987
CMTR2	1653.42	0.0037893	0.622055	0.941273	MARVELD2	22.0817	0.0129105	0.559964	0.813743	IGHV1-58	14.9476	-8.59847e-07	0.946946	0.999987
SRRM1	6031.99	-0.00400215	0.622364	0.941308	TERT	12.4628	-0.0107503	0.559539	0.813743	IGHV4-59	159.058	-2.02917e-05	0.242814	0.999987
CASC15	42.367	0.00212386	0.622268	0.941308	MACC1	83.5965	0.0134664	0.55967	0.813743	NEK9	5645.05	-4.29128e-05	0.657749	0.999987
IFT74	313.78	0.00376333	0.622347	0.941308	NANS	1817.59	0.0149182	0.559872	0.813743	LINC00638	63.2875	1.00901e-05	0.684832	0.999987
EIF5	9811.7	0.00394906	0.622172	0.941308	C12orf76	490.661	-0.0135343	0.559512	0.813743	MARK3	3608.19	-1.41703e-05	0.879182	0.999987
NPEPPSP1_ENSG00000291088	11.3967	-0.00205676	0.622202	0.941308	ENSG00000277662	13.2451	-0.0117233	0.559947	0.813743	NYNRIN	44.3476	2.55137e-05	0.150878	0.999987
TFIP11	2427.61	-0.00398776	0.622408	0.941308	ENSG00000237356	18.6374	0.0135946	0.559713	0.813743	CBLN3	224.982	3.12002e-06	0.873151	0.999987
CD52	9193.69	0.00261579	0.623007	0.941465	ACOT1	55.2868	0.011806	0.559579	0.813743	KHNYN	8027.03	5.10133e-05	0.559629	0.999987
GNAI3	4757.3	0.00393361	0.622716	0.941465	ENSG00000260911	30.4803	0.0116202	0.559838	0.813743	GZMH	993.024	1.2643e-05	0.455884	0.999987
ROCK2	2184.18	0.00399489	0.622788	0.941465	ABAT	645.542	-0.0149736	0.559725	0.813743	DCAF5	4101.92	-4.20317e-05	0.672411	0.999987
EIF4G1	15367.2	0.00388155	0.623017	0.941465	MYO1C	3323.06	0.0146246	0.559576	0.813743	G2E3	997.032	-6.01506e-07	0.98811	0.999987
TMEM129	1272.09	0.00395954	0.622963	0.941465	GOLGA6L10	45.3057	-0.0105122	0.56004	0.813759	SCFD1	2241.14	3.6266e-05	0.576219	0.999987
ATP6V0E2-AS1	81.3471	0.00308538	0.622865	0.941465	LINC00494	114.925	-0.0134601	0.560074	0.813759	SERPINA1	23601.4	-2.42308e-05	0.355296	0.999987
SHLD2	1413.46	-0.00379218	0.623117	0.941465	ENSG00000287252	80.1545	-0.0127992	0.560234	0.813848	PARP2	603.276	-3.4145e-05	0.577294	0.999987
UNC5B	148.901	0.00174858	0.622884	0.941465	ENSG00000261840	15.5632	-0.0127309	0.560193	0.813848	DGLUCY	2013.72	3.94179e-05	0.36499	0.999987
SNW1	3207.97	-0.0037752	0.622623	0.941465	KANK3	61.8477	0.0138151	0.560365	0.813894	ADCY4	130.065	-2.92837e-06	0.880564	0.999987
CHURC1	2535.37	-0.00297585	0.623094	0.941465	BACH1-IT2	26.3801	0.0132988	0.560324	0.813894	C14orf132	178.713	-2.10127e-05	0.235491	0.999987
ENSG00000290427	129.424	0.00207994	0.622724	0.941465	MBNL1	19226.7	0.0147174	0.560491	0.813917	FOXN3	7828.04	3.10468e-05	0.617733	0.999987
RAP1GAP	20.8293	0.00190228	0.623196	0.941499	PTCRA	37.747	0.0114633	0.560599	0.813917	MMP14	32870.5	-2.28104e-05	0.42739	0.999987
TBC1D1	4336.24	0.00380635	0.623249	0.941499	RIPK1	3408.02	-0.0139278	0.560547	0.813917	ENSG00000260711	170.794	-1.60994e-05	0.606203	0.999987
ARHGEF11	4765.47	0.00361421	0.62339	0.941629	RNLS	86.1046	-0.0149108	0.560665	0.813917	TC2N	3893.3	-3.53128e-05	0.351684	0.999987
PRSS21	74.3063	0.00180371	0.623512	0.941731	FLYWCH2	516.307	-0.0143329	0.560678	0.813917	TRIP11	2400.46	2.59246e-05	0.626725	0.999987
BBS9	456.271	0.0039811	0.623798	0.941752	FOXK2	2715.73	0.0137334	0.560573	0.813917	NDUFB1	1060.08	-0.000103149	0.168662	0.999987
ABI1	5730.2	0.00398458	0.623639	0.941752	WDFY1	3211.08	0.0148241	0.560761	0.813958	CPSF2	3804.37	-5.15603e-06	0.934742	0.999987
PPP4C	3953.99	0.00397562	0.623713	0.941752	LIPC	35.4274	-0.0108089	0.560805	0.813958	TOX4	3565.74	-2.0029e-05	0.864056	0.999987
APRT	2658.88	0.00376553	0.623802	0.941752	KCNA3	4703.38	-0.0149185	0.561042	0.814104	METTL3	1877.25	-7.64807e-06	0.826199	0.999987
KCTD1	79.6968	0.0035771	0.623624	0.941752	CCDC136	236.276	0.0143503	0.561019	0.814104	SALL2	303.987	7.57954e-06	0.858424	0.999987
GUCY1A1	84.6206	-0.00238916	0.623917	0.941844	TSKS	35.1409	0.0106503	0.561054	0.814104	VCPKMT	419.552	7.24968e-06	0.878297	0.999987
ADAT2	363.804	0.00306172	0.624133	0.941891	PXDN	55.4102	0.00899708	0.561482	0.814438	SOS2	2976.46	-2.63977e-05	0.642951	0.999987
LINC02976	190.359	-0.00356066	0.624168	0.941891	TIGIT	1585.57	0.0144069	0.561471	0.814438	L2HGDH	316.04	5.3061e-05	0.359339	0.999987
SURF1	1228.37	-0.00391752	0.624043	0.941891	ACVR1B	2600.53	0.0142501	0.561413	0.814438	CDKL1	206.276	5.17064e-05	0.138337	0.999987
FER1L4	11.473	-0.00158396	0.624112	0.941891	ENSG00000261754	47.5268	-0.0135474	0.561347	0.814438	RPGRIP1	13.5538	-1.93556e-05	0.154638	0.999987
ELAPOR1	237.055	-0.00319672	0.628704	0.941899	TADA2A	844.003	-0.0140315	0.561545	0.814458	COX16	79.7387	3.17311e-05	0.334106	0.999987
IGSF3	109.42	0.00237328	0.628547	0.941899	SLC25A37	2346.35	-0.0129244	0.561629	0.814508	SYNJ2BP	1089.34	2.01126e-05	0.704954	0.999987
CREB3L4	190.474	0.00374243	0.62856	0.941899	PLPBP	2942.04	0.0125872	0.561735	0.814589	MED6	689.741	1.01316e-05	0.894314	0.999987
MED8	1693.41	0.00389671	0.6298	0.941899	ENSG00000291203	350.745	-0.0147714	0.562023	0.814935	TTC9	776.035	-9.24992e-06	0.814446	0.999987
TRIM46	150.246	-0.00295911	0.628997	0.941899	SNURF	12.8612	-0.00947047	0.562081	0.814948	MAP3K9	503.308	-1.14648e-05	0.749345	0.999987
RABIF	906.589	0.00390846	0.628223	0.941899	FOXN2	2914.52	-0.0146173	0.562202	0.815024	SEC23A	3030.88	-1.47005e-05	0.833998	0.999987
LNCTAM34A	9.68701	-0.00161989	0.627703	0.941899	ENSG00000276814	26.3899	0.0141612	0.562232	0.815024	TRAPPC6B	1207.73	2.34602e-07	0.996339	0.999987
YARS1	4162.93	-0.00391442	0.629486	0.941899	SLC30A7	2413.68	0.014872	0.562303	0.815055	PNN	4328.57	-1.90176e-05	0.706197	0.999987
SCNN1D	114.422	0.0019723	0.627679	0.941899	TTLL4	2892.33	-0.014863	0.562441	0.815183	MIA2-AS1	17.112	-2.02465e-05	0.35049	0.999987
CIART	134.674	-0.00151366	0.627124	0.941899	LINC02918	59.2645	-0.0131725	0.562568	0.815295	AREL1	3222.11	-5.45865e-06	0.954422	0.999987
JAK1	22916.1	-0.00387083	0.626707	0.941899	LAMTOR5-AS1	58.8209	-0.0145847	0.562793	0.815391	FCF1	1849.72	-1.84988e-05	0.810565	0.999987
WASF2	11386.3	-0.00390238	0.627453	0.941899	HDAC2-AS2	32.7876	-0.0135237	0.562714	0.815391	YLPM1	4326.49	-6.16896e-06	0.952255	0.999987
UBE2E3	1256.81	-0.00392191	0.629064	0.941899	SOD2	79768	0.0140819	0.562857	0.815391	MAPK1IP1L	4018.06	5.66449e-05	0.479487	0.999987
ENSG00000269973	100.591	-0.00353003	0.628149	0.941899	PEG13	145.153	-0.014135	0.562743	0.815391	LGALS3	8188.75	4.77417e-05	0.0896675	0.999987
PSME4	4111.02	0.0038053	0.6282	0.941899	ENSG00000237214	16.2372	-0.0124023	0.562882	0.815391	DLGAP5	92.5947	3.32959e-05	0.0473715	0.999987
POLR1B	1423.36	0.00364082	0.62856	0.941899	HEXB	10503.6	0.0147426	0.563191	0.815695	FBXO34	2093.91	2.87576e-05	0.754341	0.999987
FRMD4B	689.945	-0.00293988	0.624893	0.941899	CHN2	318.092	-0.0137904	0.563155	0.815695	ATG14	1099.44	7.05567e-08	0.998636	0.999987
ATR	2355.24	0.00393094	0.626981	0.941899	PARS2	218.208	0.0148266	0.563326	0.815819	HMGN1P1	13.9281	3.75889e-06	0.813143	0.999987
POLQ	94.1275	0.00242653	0.626789	0.941899	ENSG00000235609	44.3314	-0.013037	0.563446	0.815921	ZFYVE26	3501.32	3.92567e-05	0.483911	0.999987
ENSG00000288990	126.921	0.00203943	0.625562	0.941899	CLK4	1700.07	-0.0145045	0.563571	0.816031	ENSG00000287385	20.4304	-1.42281e-05	0.27343	0.999987
TMEM42	373.703	-0.00382149	0.625079	0.941899	CIART	134.674	-0.00942538	0.563715	0.816075	PAPOLA-DT	9.69836	-1.04287e-05	0.560341	0.999987
CD47	9522.54	0.0036986	0.629467	0.941899	IGHG2	1258.8	-0.0110504	0.563751	0.816075	BRMS1L	230.743	7.20669e-06	0.873681	0.999987
SMARCA5	6729.18	0.003892	0.624689	0.941899	NLRC3	3548.82	-0.0139217	0.563746	0.816075	ZNF839	483.461	-1.89649e-05	0.691591	0.999987
ENSG00000251259	30.8658	0.00216507	0.628823	0.941899	KIF5C	626.852	-0.0141429	0.564001	0.816366	RABGGTA	1251.13	6.74657e-05	0.276267	0.999987
SERBP1P5	11.5929	0.00243471	0.628015	0.941899	BLTP3A	2906.64	0.0146402	0.56416	0.816524	PPP4R3A	6295.25	4.04409e-05	0.659345	0.999987
KLHL2P1	10.6282	-0.0016298	0.629597	0.941899	MVD	1306.27	0.0140993	0.564248	0.816579	ESR2	38.4284	7.61411e-08	0.996793	0.999987
LSM6	956.462	-0.00390103	0.625736	0.941899	MYC	5355.27	-0.0144087	0.564431	0.816772	HAUS4	379.241	-1.43187e-05	0.799269	0.999987
PLK4	150.505	0.0027376	0.62836	0.941899	ZNF542P_ENSG00000290720	208.237	-0.014752	0.564648	0.817014	FITM1	29.2756	1.48318e-05	0.560833	0.999987
TMED7	2573.03	0.00208903	0.627381	0.941899	TTLL3	595.754	0.0121325	0.564998	0.817019	RALGAPA1	1720.95	-2.15645e-05	0.716358	0.999987
RBM22	3034.73	-0.00320296	0.626184	0.941899	AK9	360.901	0.0147681	0.564896	0.817019	MAP4K5	1309.16	4.20869e-05	0.439701	0.999987
CTC-338M12.4	130.705	-0.0031351	0.626902	0.941899	ELAPOR2	286.098	-0.0132332	0.564961	0.817019	DYNC1H1	22193.5	8.90664e-05	0.262539	0.999987
ZNF318	3840.64	0.00392514	0.627549	0.941899	SSH1	6765.51	-0.0137979	0.564763	0.817019	ACIN1	11204.6	2.32262e-06	0.970221	0.999987
FBXL4	1108.19	-0.00385437	0.62654	0.941899	SYNGR3	140.98	-0.0138263	0.564847	0.817019	RAB15	287.472	-3.65872e-06	0.898034	0.999987
ENSG00000213204	23.5625	0.00247221	0.627596	0.941899	RHOT1	2283.75	0.0145076	0.564895	0.817019	FNTB	174.076	2.72779e-05	0.415582	0.999987
HCG18	1444.34	0.00395777	0.625434	0.941899	PRKD2	2460.1	0.0147007	0.564924	0.817019	MAX	5321.86	-4.86689e-06	0.955989	0.999987
MAPK14	3867.24	0.00390412	0.626197	0.941899	IFTAP	118.999	0.0143843	0.565103	0.817026	MRPL52	1157.2	4.45797e-06	0.933646	0.999987
ARF5	2214.48	0.00388677	0.629374	0.941899	ENSG00000268355	17.3532	-0.0116436	0.565073	0.817026	GSTZ1	331.474	-9.1765e-06	0.859862	0.999987
ARHGEF35-AS1	41.8235	0.00227696	0.626959	0.941899	ZNF596	104.705	0.0147032	0.565201	0.817096	TMED8	2704.03	-1.55764e-05	0.793762	0.999987
PHKG1	58.9052	-0.0024398	0.629717	0.941899	ENTPD6	2482.08	-0.0141725	0.565251	0.817098	NUDT14	289.934	1.47922e-06	0.971606	0.999987
ENSG00000289416	16.3743	-0.00229249	0.624809	0.941899	ATP5IF1	1550.89	0.0127058	0.565704	0.817465	PLEKHG3	1247.91	-2.63585e-06	0.916931	0.999987
LRRC17	9.83662	-0.00205962	0.626212	0.941899	PRORSD1P	54.8005	0.0140508	0.565641	0.817465	POMT2	454.705	-4.99039e-06	0.918835	0.999987
ENSG00000289366	38.6517	0.00217717	0.629553	0.941899	DLEC1	109.037	-0.0127065	0.56557	0.817465	AKT1	5890.26	-4.31954e-05	0.671746	0.999987
WBP1LP2	11.3334	0.00227614	0.628118	0.941899	GNAO1	265.9	-0.0130808	0.565702	0.817465	BTBD6	1213.62	-1.57655e-05	0.820324	0.999987
ZNF786	509.15	-0.00390232	0.627049	0.941899	ENSG00000282980	10.6523	-0.0115318	0.565776	0.817496	ATL1	79.6339	1.88111e-06	0.947545	0.999987
PMS2P3_ENSG00000291092	46.8105	0.00275293	0.628967	0.941899	UPK3BL3P	18.889	0.012696	0.566088	0.817876	COCH	50.0878	-1.59494e-05	0.420128	0.999987
ENSG00000253106	77.1392	-0.00319133	0.629827	0.941899	POLR1HASP	479.511	-0.0142662	0.566202	0.817896	STRN3	878.204	-2.18861e-06	0.968991	0.999987
ENSG00000272812	15.326	-0.00205711	0.625388	0.941899	TMEM170A	1783.78	0.0145926	0.566182	0.817896	ACTN1	9898.42	5.40407e-06	0.904426	0.999987
ZNF704	241.802	-0.00272355	0.624987	0.941899	CDC42	155.948	-0.0143009	0.566338	0.817952	AP4S1	496.106	2.80832e-05	0.625301	0.999987
SLC1A1	14.8151	-0.00169733	0.625967	0.941899	ENSG00000275963	16.8396	-0.01278	0.566433	0.817952	FLRT2	322.51	-4.58922e-06	0.724798	0.999987
ZNF79	421.591	-0.00388845	0.624712	0.941899	IRAK4	2660.67	0.013534	0.566489	0.817952	PAPOLA	11601.5	-4.06523e-06	0.951485	0.999987
MAN1B1-DT	38.9961	-0.00268095	0.629734	0.941899	ZNF558	1269.45	0.01469	0.566453	0.817952	CHURC1	2535.37	1.06306e-06	0.970969	0.999987
EIF4BP3	162.274	-0.0028093	0.624249	0.941899	ZNF235	428.107	-0.0141265	0.566345	0.817952	GEMIN2	271.183	4.13753e-06	0.949872	0.999987
ARHGAP42	26.8852	0.00230251	0.629839	0.941899	ZNF287	257.938	-0.0145615	0.566618	0.818067	DPF3	25.3719	6.32181e-06	0.765419	0.999987
RASGEF1A	142.569	-0.00284881	0.62964	0.941899	MRPL44	1509.49	-0.0138229	0.566873	0.818292	PABPN1	708.071	-2.1769e-05	0.521476	0.999987
ENSG00000273108	15.1951	-0.00212657	0.6245	0.941899	HNRNPL	6292.78	0.00970834	0.566851	0.818292	SDR39U1	1284.87	-2.66331e-05	0.488184	0.999987
WASHC3	909.021	0.00397618	0.624357	0.941899	RNF115	2157.08	-0.0122662	0.567058	0.818325	TRAV6	44.3526	-2.95978e-05	0.146246	0.999987
CACNA2D4	472.842	0.0032687	0.62968	0.941899	PITPNM1	4001.52	-0.0143197	0.567012	0.818325	TRAV8-1	54.1766	-9.34519e-06	0.706816	0.999987
DDX55	1164.97	-0.00395519	0.62554	0.941899	RCE1	742.981	0.0134641	0.567013	0.818325	TRAV10	39.2215	-1.53913e-05	0.551968	0.999987
KLHL42	747.937	0.00384728	0.626372	0.941899	ZNF468	1316.65	0.0141738	0.567095	0.818325	TRAV12-1	96.8888	-1.86191e-05	0.571044	0.999987
UBE3B	2613.21	-0.0037048	0.629008	0.941899	DRICH1	17.1843	0.0105516	0.567242	0.818466	TRAV8-2	117.112	-2.15467e-05	0.483824	0.999987
ENSG00000280120	94.3065	-0.00296652	0.62429	0.941899	LRRIQ3	34.4778	-0.0114739	0.56812	0.818873	TRAV8-3	146.137	-2.6847e-05	0.396536	0.999987
CIT	122.349	-0.00302283	0.627705	0.941899	FEZ2	1054.4	0.0144174	0.567831	0.818873	TRAV13-1	165.866	-2.2805e-05	0.49685	0.999987
SPSB2	296.488	0.00291851	0.627488	0.941899	BLOC1S5	703.374	0.0142166	0.567937	0.818873	TRAV12-2	127.407	-1.22175e-05	0.637227	0.999987
ENSG00000275963	16.8396	0.00241124	0.628956	0.941899	GINM1	1379.69	-0.0139433	0.568072	0.818873	TRAV8-4	96.7072	-2.86541e-05	0.356955	0.999987
KRT86	13.0626	0.00162443	0.626776	0.941899	HLA-DRB6_ENSG00000290878	247.126	0.00651991	0.568036	0.818873	TRAV13-2	88.0999	2.35623e-05	0.457308	0.999987
PIBF1	654.51	0.00390252	0.629457	0.941899	GPR85	18.0615	0.00966012	0.568196	0.818873	TRAV14DV4	87.2989	9.75356e-06	0.728443	0.999987
TRIM13	1324.3	0.00373364	0.625964	0.941899	MSRA	399.005	0.0146462	0.568048	0.818873	TRAV9-2	99.1704	-7.04657e-06	0.800089	0.999987
DCAF4	273.305	0.00287647	0.628151	0.941899	SLC25A32	63.1077	0.0142523	0.568088	0.818873	TRAV12-3	97.8679	-9.18021e-06	0.786989	0.999987
ENSG00000269940	289.97	0.00377217	0.626158	0.941899	SELENOH	280.924	-0.0140605	0.567676	0.818873	TRAV8-6	96.5475	-1.48582e-05	0.631862	0.999987
PLEKHH1	36.9028	-0.00203678	0.629441	0.941899	ENSG00000275764	203.013	0.0134946	0.568221	0.818873	TRAV16	54.4094	-1.23739e-05	0.668325	0.999987
AKAP5	294.733	-0.00282924	0.625227	0.941899	BIN2	6420.09	-0.0138518	0.567734	0.818873	TRAV17	95.9452	-2.49475e-05	0.389673	0.999987
BLOC1S6	3380.5	-0.00371771	0.625882	0.941899	PSMD9	119.732	-0.0141655	0.568196	0.818873	TRAV18	30.115	-1.49804e-05	0.536138	0.999987
GOLGA8N	181.48	-0.00218739	0.629214	0.941899	CARS2	1798.15	0.0139142	0.56775	0.818873	TRAV19	115.119	-1.53819e-05	0.555666	0.999987
LINC03034	6.96311	0.00166649	0.627207	0.941899	JUNB	13296.2	0.014186	0.567626	0.818873	TRAV20	50.8896	-1.13735e-05	0.60773	0.999987
ENSG00000260517	15.0592	-0.00200332	0.625713	0.941899	TBC1D9	3451.04	0.0146062	0.568416	0.81894	TRAV21	98.3828	2.00925e-06	0.941636	0.999987
NUBP2	1419.98	-0.00393635	0.627123	0.941899	BTBD7P1	10.5284	0.0114382	0.568376	0.81894	TRAV22	34.7516	-4.549e-05	0.0910753	0.999987
PSMD7	3783.65	0.00395373	0.625201	0.941899	GSKIP	874.659	0.0145688	0.568385	0.81894	TRAV23DV6	68.8853	-1.29734e-05	0.458069	0.999987
CAMTA2	3591.93	0.00395532	0.626399	0.941899	ENSG00000267682	19.6187	0.0120811	0.56854	0.819046	TRDV1	79.6839	-1.45176e-05	0.416022	0.999987
SMAD2	3901.97	0.00373217	0.6287	0.941899	SIPA1	6763.88	-0.014405	0.568611	0.819076	TRAV24	26.9392	-5.17832e-06	0.765321	0.999987
TXNL4A	1558.81	0.00397156	0.625068	0.941899	ADAT2	363.804	0.0142034	0.568695	0.819125	TRAV25	40.1264	1.34103e-05	0.581237	0.999987
RAB22A	2161.55	0.00385186	0.62791	0.941899	MIA2	1736.1	0.0119804	0.568744	0.819125	TRAV26-1	94.4249	-2.31443e-05	0.45204	0.999987
HAR1A	59.3336	-0.00269246	0.626711	0.941899	KLF6	15657	0.0145017	0.568852	0.819149	TRAV27	47.5851	-9.07008e-06	0.719907	0.999987
TSPY26P	97.995	-0.00291352	0.626141	0.941899	TRMT61A-DT	41.4885	-0.0132713	0.568861	0.819149	TRAV29DV5	101.018	-3.84175e-05	0.205846	0.999987
SNX21	150.526	0.00312666	0.629479	0.941899	CATSPERE	29.2344	0.0125115	0.56894	0.819192	TRAV30	30.5223	1.81367e-06	0.927165	0.999987
SNX5	3239.36	-0.00388283	0.629751	0.941899	GBP2	22555.2	0.0145611	0.569192	0.819315	TRAV26-2	37.3401	-1.20179e-05	0.547853	0.999987
ZNF831	1521.81	-0.00337927	0.628396	0.941899	IFNGR1	8458.61	-0.0146055	0.569076	0.819315	TRAV35	31.3965	4.73305e-06	0.833114	0.999987
ZNF337	1334.96	-0.00367627	0.626558	0.941899	PGAP2	568.799	0.0136289	0.569225	0.819315	TRAV36DV7	55.7963	1.65819e-06	0.939265	0.999987
MRPL54	852.19	0.00344981	0.627921	0.941899	SIGIRR	2270.58	-0.0145818	0.569219	0.819315	TRAV38-1	30.4878	-6.05416e-06	0.730127	0.999987
PGPEP1	2487.08	-0.00392852	0.627834	0.941899	OGFRP1	79.0179	-0.0144841	0.569276	0.819317	TRAV38-2DV8	65.7592	-1.81595e-05	0.453797	0.999987
MIR23AHG	316.212	0.00247472	0.624947	0.941899	MAP3K3	4444.1	-0.0137661	0.569336	0.819332	TRAV39	25.065	-1.5238e-05	0.462855	0.999987
IER2	5609.62	-0.00313439	0.627777	0.941899	CROCCP3_ENSG00000290842	60.6284	0.0121905	0.569658	0.819575	TRAV41	54.7116	8.88856e-06	0.742837	0.999987
GATAD2A	4546.36	-0.0039317	0.624836	0.941899	CNNM4	1220	-0.0139133	0.570175	0.819575	IGHG3	1258.02	4.12463e-07	0.972372	0.999987
NDUFA11	233.971	0.00310715	0.626223	0.941899	SH3RF1	350.66	0.0135412	0.569572	0.819575	IGHD	1331.39	-3.39369e-06	0.810485	0.999987
VMAC	335.921	0.0031009	0.627477	0.941899	C4orf46	362.582	0.0145644	0.570127	0.819575	IGHM	17793.6	1.81948e-06	0.958798	0.999987
SELENOW	2355.27	-0.00394891	0.626568	0.941899	ARHGAP26	3631.77	-0.0144992	0.570238	0.819575	MIR4539	45.6774	-5.74663e-06	0.78346	0.999987
ZNF793	174.779	-0.00252105	0.628261	0.941899	ENSG00000286656	144.642	-0.0138519	0.570366	0.819575	MIR4538	18.3367	7.56513e-07	0.963948	0.999987
C19orf12	1393.81	-0.00391133	0.629445	0.941899	DOCK8	18504.3	0.0134188	0.570227	0.819575	MIR4537	54.7707	-5.00471e-06	0.776597	0.999987
ENSG00000253392	18.5087	0.002464	0.626805	0.941899	DIP2B	5149.62	-0.0134763	0.570401	0.819575	IGHJ6	80.3004	-6.46175e-06	0.750681	0.999987
ENSG00000281530	13.1128	0.00229002	0.627432	0.941899	ZFC3H1	3892.12	0.0142927	0.570026	0.819575	IGHJ3P	64.8856	1.95003e-06	0.925145	0.999987
CARD10	14.737	0.00205791	0.624498	0.941899	ENSG00000274292	21.0513	-0.0123262	0.569735	0.819575	IGHJ5	66.7831	-8.01459e-06	0.688259	0.999987
CLIC6	13.5001	0.00173398	0.625489	0.941899	SCAPER	912.572	-0.014057	0.570056	0.819575	IGHJ4	39.0886	1.28453e-05	0.479076	0.999987
SYNJ1	1907.51	0.00394568	0.625688	0.941899	INO80	2874.91	0.0122055	0.570172	0.819575	IGHJ3	9.77265	-7.79779e-07	0.953222	0.999987
PAXBP1-AS1	194.635	-0.0033093	0.625681	0.941899	SPATA33	144.372	0.0145236	0.570076	0.819575	ENSG00000244620	15.3952	-2.04437e-05	0.222994	0.999987
ENSG00000280537	9.34324	0.00185739	0.629984	0.941993	C17orf99	10.5546	-0.0104165	0.570184	0.819575	IGHV6-1	53.071	-1.15787e-05	0.453062	0.999987
PNISR-AS1	178.966	0.002799	0.630012	0.941993	DHX8	3915.31	0.0128173	0.570026	0.819575	ENSG00000225200	33.4002	2.6451e-06	0.915631	0.999987
SH2D3A	316.049	-0.00336077	0.630074	0.942002	STX16	3126.35	-0.0144493	0.570334	0.819575	IGHV1-2	147.873	-4.72631e-06	0.750499	0.999987
CREBZF	3506.64	0.00295037	0.630376	0.942243	TSHZ3	643.265	0.014471	0.569636	0.819575	IGHV1-3	83.9424	-5.79271e-06	0.628696	0.999987
COA3	698.061	0.00377255	0.630455	0.942243	ZNF45	878.06	-0.0117035	0.570286	0.819575	IGHV4-4	58.8529	-2.00183e-06	0.797088	0.999987
ENSG00000267882	14.4484	0.00193002	0.630427	0.942243	MBTPS1	5385.12	0.0110105	0.57052	0.819671	IGHV2-5	122.712	-7.87193e-06	0.583671	0.999987
LCDR	85.5718	0.00266915	0.6304	0.942243	PYCR1	158.593	0.0138696	0.570568	0.819671	IGHV3-7	234.854	-1.64852e-05	0.310869	0.999987
ENSG00000270504	37.9885	0.00285755	0.630935	0.942632	NBPF1	434.502	0.0142195	0.570777	0.819685	IGHV4-61	36.5001	-1.5546e-06	0.896501	0.999987
SMC5	3293.37	0.00378971	0.630775	0.942632	IMP3	1980.75	-0.0136616	0.570724	0.819685	IGHV3-66	16.6226	-2.44984e-06	0.83297	0.999987
ENSG00000258561	12.6781	0.00246532	0.630836	0.942632	ENSG00000259704	11.2173	-0.0107656	0.570655	0.819685	IGHV1-69	44.1806	-1.76679e-06	0.848117	0.999987
RAB5C	2458.23	-0.00385131	0.630926	0.942632	ERCC1	1800.08	0.0136355	0.570755	0.819685	IGHV1-69D	82.7082	-3.99529e-06	0.770955	0.999987
PLXNA2	316.99	0.00265536	0.631842	0.942634	ENSG00000278740	25.5455	-0.0118757	0.570838	0.819701	IGHV2-70	33.2368	-6.99544e-06	0.593555	0.999987
GLMN	317.067	0.00311745	0.631826	0.942634	ENSG00000291224	112.418	-0.0143282	0.570945	0.819712	IGHV3-72	34.2823	-1.29859e-05	0.202041	0.999987
TTC34	35.0492	-0.00209857	0.631517	0.942634	C19orf25	1021.33	-0.013419	0.570915	0.819712	IGHV3-73	31.0905	1.05178e-05	0.503033	0.999987
GRASLND	50.3516	0.0020798	0.631964	0.942634	LSM12P1	20.3019	0.0135539	0.571187	0.819728	IGHV3-74	103.173	-1.49104e-06	0.932084	0.999987
GLS	6532.29	0.00346902	0.631595	0.942634	HIKESHI	832.859	0.0125477	0.571208	0.819728	MIR5195	21.658	-2.0926e-05	0.35304	0.999987
STK17A	4834.5	-0.00364135	0.631838	0.942634	ARPC3P3	19.8825	0.0141286	0.571051	0.819728	IGHV5-78	38.0875	-9.10181e-06	0.717576	0.999987
POLR2J3_ENSG00000285437	74.7594	0.0020089	0.631953	0.942634	SYT9-AS1	261.864	-0.0124151	0.571226	0.819728	SYNE3	2794.07	-5.70111e-06	0.91105	0.999987
WWP1-AS1	39.6302	-0.00223271	0.631625	0.942634	CHMP4A	109.505	0.0139427	0.571304	0.819728	PROX2	9.64681	7.12304e-06	0.612207	0.999987
AOPEP	130.03	0.00372626	0.631006	0.942634	PRPF39	1832.01	0.0144854	0.571305	0.819728	SIPA1L1	4533	4.62084e-05	0.260591	0.999987
ZNG1F	92.1447	0.00302634	0.631516	0.942634	RHBDD3	540.925	0.0144014	0.571081	0.819728	ZBTB1	6176.23	3.21631e-06	0.953239	0.999987
MRPL11	869.006	0.00362299	0.631172	0.942634	MICE	58.7914	-0.0124275	0.571442	0.819785	TRIM9	130.085	1.0969e-05	0.599795	0.999987
HELB	716.657	0.0036072	0.631351	0.942634	SLC12A4	1379.99	0.0136442	0.571444	0.819785	HIF1A	18829.3	-2.76683e-05	0.353879	0.999987
BEGAIN	53.5254	0.00155004	0.631543	0.942634	SNED1	466.405	0.0122782	0.571527	0.819833	SNAPC1	272.918	-5.70301e-06	0.859245	0.999987
ACE	1038.9	0.00167706	0.631559	0.942634	SLC22A15	391.759	-0.0138188	0.571581	0.819838	REC8	556.499	-6.43813e-06	0.770141	0.999987
RNU6-638P	6.5316	0.00170997	0.631368	0.942634	FN3KRP	1010.48	0.0143064	0.571745	0.820002	CPNE6	319.777	1.44479e-06	0.861407	0.999987
ZNF519	161.154	0.00317012	0.631982	0.942634	IFITM3	5141.73	0.00939193	0.572065	0.820317	WDR25	229.859	1.47244e-05	0.779098	0.999987
CEP250-AS1	81.6039	0.00349994	0.631169	0.942634	SYT17	234.792	0.0128504	0.572113	0.820317	ASB2	225.74	-4.78277e-06	0.812327	0.999987
VRK3	1987.24	-0.00387402	0.631941	0.942634	CNEP1R1	1012.89	0.0143137	0.572105	0.820317	OTUB2	64.4312	2.54851e-05	0.304996	0.999987
CNOT3	2379.48	-0.00389771	0.631205	0.942634	SZT2	4346.8	0.0142923	0.572313	0.820531	IFI27L1	127.419	4.40544e-05	0.220049	0.999987
PXMP2	12.6136	0.00242795	0.63222	0.942741	RNPEP	3837.77	0.0142357	0.572671	0.820616	IFI27L2	680.801	-2.92341e-06	0.950211	0.999987
ECI1	578.37	-0.00377856	0.632146	0.942741	CSRP1-AS1	60.6659	-0.0141848	0.572726	0.820616	PPP4R4	20.5753	7.26098e-06	0.621469	0.999987
ZNF708	784.543	0.00321434	0.632194	0.942741	DPH5-DT	276.466	-0.0135775	0.572942	0.820616	HSPA2	58.7115	1.80953e-05	0.573641	0.999987
PMS2	693.564	-0.00386704	0.632306	0.942788	STK17B	9529.82	0.0144111	0.573165	0.820616	GPR132	2442.56	2.07853e-05	0.62163	0.999987
PTPRVP	16.606	0.00181087	0.632739	0.942846	CNNM3-DT	23.3724	-0.0127242	0.572912	0.820616	JAG2	73.9214	1.33469e-05	0.533912	0.999987
ANKRD44-AS1	28.7363	-0.00206678	0.63305	0.942846	RFX8	20.6318	-0.00917519	0.573169	0.820616	PACS2	2032.82	1.48772e-05	0.799129	0.999987
ITPR1	5241.78	-0.0038246	0.632825	0.942846	NKIRAS1	283.753	-0.0140928	0.572509	0.820616	ENSG00000279495	57.1063	1.58003e-05	0.713106	0.999987
GPX1	2156.36	-0.00295583	0.632472	0.942846	RSRC1	927.068	0.0141065	0.572684	0.820616	TEX22	22.5712	-2.36092e-05	0.268381	0.999987
ENSG00000275765	41.7517	-0.00290606	0.632526	0.942846	GPX1	2156.36	-0.0139844	0.573069	0.820616	MTA1-DT	12.3304	-2.41214e-06	0.901699	0.999987
CDC40	1943.52	0.0037247	0.633038	0.942846	ENSG00000286292	15.2073	-0.0114193	0.573034	0.820616	MTA1	1827.79	-1.28458e-05	0.807464	0.999987
DOP1A	1588.05	0.00356724	0.632931	0.942846	SAP30L-AS1	60.5055	-0.013005	0.572632	0.820616	CRIP2	212.443	-1.39793e-05	0.460599	0.999987
PLOD3	2476.47	0.00317936	0.63292	0.942846	GMPR	166.822	0.00907582	0.572971	0.820616	CRIP1	153.614	-4.91839e-06	0.898846	0.999987
CCDC146	299.746	-0.00273866	0.632729	0.942846	BAIAP2L1	31.6926	-0.0125579	0.572925	0.820616	TEDC1	207.449	4.00352e-05	0.357635	0.999987
TRIM5	1300.85	0.00332005	0.632847	0.942846	BBS10	536.685	-0.0144561	0.572748	0.820616	TMEM121	49.4643	8.01784e-06	0.661755	0.999987
IGHJ3P	64.8856	-0.00233202	0.633015	0.942846	ENSG00000269997	14.0524	0.0117011	0.572491	0.820616	IGHE	115.549	1.51052e-05	0.259738	0.999987
VPS13C	13188	-0.00377862	0.632663	0.942846	S100B	313.025	-0.00927557	0.573123	0.820616	IGHG4	298.727	-2.77994e-06	0.838748	0.999987
CORO6	37.9415	0.00185837	0.633061	0.942846	HLTF	1018.07	0.0139786	0.573337	0.820641	COPDA1	57.9471	2.04964e-05	0.251554	0.999987
ENSG00000230732	11.3531	-0.00185561	0.633395	0.942934	ANO5	64.7595	0.0114503	0.573312	0.820641	BEGAIN	53.5254	5.35963e-06	0.599161	0.999987
ENSG00000251411	8.71204	0.00204088	0.633241	0.942934	CFAP20	732.515	0.012231	0.573276	0.820641	VASH1	2946.84	-5.53398e-06	0.824421	0.999987
RAD52	477.129	0.00311955	0.633391	0.942934	ANKRD36C	318.02	0.0122177	0.57351	0.820648	ENSG00000259081	11.2391	-2.39082e-05	0.193775	0.999987
KBTBD7	479.042	-0.00352036	0.633349	0.942934	GRK4	108.941	0.0144282	0.573541	0.820648	VASH1-AS1	247.287	2.9981e-05	0.570252	0.999987
NUCB1	9571.63	-0.00358429	0.633336	0.942934	GUCA1B	103.793	-0.0131488	0.57341	0.820648	ANGEL1	1904.09	-1.90836e-05	0.731329	0.999987
BASP1	3425.78	-0.00278455	0.633655	0.943051	B3GALT9	168.129	0.0144317	0.573535	0.820648	RPL22P2	12.3144	-2.98456e-05	0.149717	0.999987
AOAH	4268.58	0.00246421	0.633576	0.943051	ENSG00000279311	18.5247	0.011574	0.57373	0.820797	IRF2BPL	2758.97	6.01518e-05	0.223783	0.999987
FZD6	126.538	0.00249688	0.633694	0.943051	ZNF32	864.354	-0.0127883	0.573745	0.820797	ENSG00000273729	116.286	-1.55115e-05	0.424883	0.999987
ANTXRLP1	86.0812	0.00256715	0.633678	0.943051	PADI4	33.1275	-0.012468	0.57405	0.821018	CKB	244.127	1.91537e-05	0.477324	0.999987
IGF2BP3	224.872	-0.00192439	0.633885	0.943253	UBXN7	4021.88	-0.0133857	0.574112	0.821018	COA8	259.644	4.76613e-06	0.937895	0.999987
SAP30-DT	314.616	-0.00160347	0.634029	0.943385	FAF2	2946.19	0.0116526	0.574206	0.821018	DMAC2L	541.31	2.71239e-05	0.601732	0.999987
LAPTM5	76180.9	-0.0038185	0.634249	0.943505	GPR150	17.2309	0.0120508	0.574399	0.821018	RTN1	1323.76	-1.3697e-05	0.429744	0.999987
OCLN	18.2336	0.00129942	0.634197	0.943505	PSMB8-AS1	1975.46	-0.0132254	0.574454	0.821018	CDKN3	73.7971	3.18815e-05	0.213693	0.999987
MAP4K5	1309.16	0.0037228	0.634275	0.943505	AOAH	4268.58	-0.0128373	0.573991	0.821018	ARHGAP5	2609.16	2.34565e-05	0.592037	0.999987
CLSPN	228.475	-0.00234566	0.634419	0.943515	ZNF316	2182.42	0.0141874	0.574265	0.821018	NDRG2	700.279	-1.40367e-05	0.568705	0.999987
UBAP2L	6696.86	-0.00355631	0.63445	0.943515	XPO7	4516.16	-0.0108474	0.574377	0.821018	GZMB	4043.59	4.3072e-05	0.0333452	0.999987
CPSF4	1154.6	0.00374674	0.634492	0.943515	NRP1	11716.4	-0.0131408	0.574548	0.821018	SYNE2	22966.2	2.45404e-05	0.45158	0.999987
KIF1C	3450.88	-0.00385649	0.634502	0.943515	CILP	29.965	-0.0122626	0.574509	0.821018	TDRD9	191.163	3.09098e-06	0.835185	0.999987
KRAS	3383.32	-0.00333003	0.634585	0.943556	GOLGA8K	19.5472	0.0101207	0.574283	0.821018	CEP170B	251.928	5.91506e-06	0.814944	0.999987
PLAC8L1	9.4014	-0.00188912	0.634839	0.943622	MYH7B	15.2128	0.0114423	0.57451	0.821018	DHRS4L2	621.216	-2.85843e-06	0.925325	0.999987
B4GAT1	282.808	-0.00344232	0.634867	0.943622	ZNF675	672.564	-0.0143008	0.574268	0.821018	BRF1	1212.91	3.61273e-05	0.564155	0.999987
TSPAN15	157.68	-0.00264502	0.634922	0.943622	ENSG00000267737	33.1095	-0.0109946	0.574823	0.821197	NID2	42.6322	-6.55811e-06	0.754424	0.999987
ATP6V1D	1957.04	0.00371163	0.634777	0.943622	ZNF271P	1058.17	-0.0117644	0.574802	0.821197	ZFHX2	88.7884	2.34723e-07	0.993701	0.999987
OR4D1	14.7719	-0.00213511	0.634778	0.943622	ZNF225-AS1	31.9642	-0.0128038	0.574755	0.821197	JPH4	10.7842	7.12923e-06	0.608766	0.999987
FPR3	13800.3	-0.00214822	0.63496	0.943622	GREB1	18.7478	-0.0125186	0.574977	0.821261	CCDC88C	6333.64	1.20722e-05	0.816173	0.999987
ENSG00000260645	14.7732	-0.00203105	0.635137	0.94364	FAM172A	1069.52	-0.014226	0.575024	0.821261	GMPR2	2069.78	-5.39384e-06	0.950746	0.999987
KIAA0753	590.019	0.00376178	0.63511	0.94364	SHISAL1	12.0064	-0.00999632	0.574958	0.821261	CDH24	54.1531	-1.51208e-05	0.537307	0.999987
ZNF69	139.771	-0.00316922	0.635043	0.94364	USP25	3844.63	0.0129327	0.575067	0.821261	MBIP	457.035	-1.97262e-05	0.712399	0.999987
TP73-AS1	1143.07	-0.00365366	0.635223	0.943685	ENSG00000280161	12.7969	0.0114886	0.575228	0.821276	ATXN3	1395.89	-5.91138e-06	0.917137	0.999987
C2orf68	1903.33	-0.00384404	0.63545	0.943794	LINC02555	45.7264	0.00930716	0.575168	0.821276	DDX24	7788.77	5.73183e-06	0.931251	0.999987
EIF4E3	2008.99	-0.00324527	0.635516	0.943794	ZNF726	42.9841	0.0135556	0.575223	0.821276	PRKCH	5243.17	-6.57365e-05	0.281441	0.999987
IRF4	2842.41	0.00316665	0.635462	0.943794	CUX2	13.7588	0.00927191	0.575346	0.821374	SLC7A8	1294.15	1.09488e-05	0.494532	0.999987
KIF19	32.9977	-0.00170646	0.635364	0.943794	NVL	848.275	0.0124391	0.576018	0.821834	CALM1	18740.3	2.29466e-05	0.742294	0.999987
JAML	5882	0.00245008	0.635575	0.943799	ENSG00000240219	208.676	-0.0118051	0.575829	0.821834	EAPP	1419.48	-5.00937e-05	0.475064	0.999987
TSC22D2	1510.33	-0.00379868	0.635664	0.943817	TRIM58	55.0155	-0.0118846	0.575999	0.821834	HNRNPC	19439.3	7.62697e-06	0.923554	0.999987
SPTAN1	12340.4	-0.00384378	0.635697	0.943817	LSM3	1117.47	0.0135893	0.575956	0.821834	MIA2	1736.1	-1.19957e-05	0.897724	0.999987
SPTA1	19.2936	-0.00181752	0.636041	0.943918	LINC02018	43.7371	-0.0126952	0.575877	0.821834	CIDEB	605.585	-2.96237e-05	0.448256	0.999987
NBAT1	5.63711	-0.00145404	0.636039	0.943918	DNAJC14	1905.36	0.011127	0.575812	0.821834	ABHD4	1166.82	2.03857e-06	0.96829	0.999987
BNIP3P1	6.99486	-0.0015289	0.635937	0.943918	TSPOAP1-AS1	1025.32	-0.0142337	0.575905	0.821834	GPR135	40.5955	-7.18304e-06	0.78561	0.999987
ENSG00000260306	57.5781	0.00192491	0.635886	0.943918	GTF2I	2363.01	0.0128515	0.576448	0.822234	GNG2	4021.54	-1.65914e-05	0.6724	0.999987
ALPK2	212.181	0.00179056	0.635899	0.943918	STX5	1998.39	-0.0127864	0.576409	0.822234	EML5	315.987	4.66514e-06	0.892668	0.999987
SKP2	836.121	0.00374108	0.636126	0.943963	FMNL1-AS1	109.837	0.0114356	0.576444	0.822234	FAM161B	174.356	-7.20641e-05	0.11548	0.999987
SLC10A7	501.812	0.00363801	0.636274	0.9441	PDE4B	4636.98	0.0135458	0.576625	0.822415	COQ6	600.328	-1.37535e-05	0.797726	0.999987
WNT2B	53.6672	0.00254953	0.64008	0.944179	FAM149A	12.5201	-0.00885242	0.576694	0.822443	ENTPD5	665.579	4.75867e-05	0.391653	0.999987
TMEM167B	3424.62	0.00379252	0.637514	0.944179	MTG2	1137.09	-0.0128769	0.576811	0.822539	BBOF1	73.4462	-1.02105e-05	0.779479	0.999987
KCNA2	59.1044	0.00247707	0.639568	0.944179	HAUS6	1556.64	0.0137018	0.576875	0.822558	ALDH6A1	561.083	-2.97685e-05	0.586813	0.999987
FNBP1L	137.867	0.00285364	0.636671	0.944179	MVB12B	861.98	0.0139861	0.576999	0.822592	ABCD4	1635.51	-5.20486e-06	0.919582	0.999987
OLFML2B	4961.98	-0.00172717	0.636893	0.944179	ZNF470	361.117	-0.0141951	0.576974	0.822592	ENSG00000258559	43.7824	-6.55189e-07	0.970818	0.999987
MARCHF7	4890.99	0.00368316	0.637148	0.944179	MEA1	1702.41	0.013346	0.577096	0.822659	LIN52	453.296	7.69519e-06	0.906212	0.999987
ARHGEF4	47.8258	-0.00228613	0.638696	0.944179	MGMT	420.239	0.0141819	0.577247	0.822804	KLHDC1	152.392	-1.72333e-05	0.570382	0.999987
GALNT3	271.339	0.00301205	0.638241	0.944179	ENSG00000267568	56.7115	-0.0111655	0.577498	0.823089	NEMF	2742.45	5.73711e-06	0.937424	0.999987
BOLA3-DT	64.2278	-0.00312165	0.638721	0.944179	ENSG00000251023	19.2472	0.0127742	0.57768	0.823135	ARF6	9573.73	6.6892e-05	0.399519	0.999987
PPP4R3B-DT	57.7685	0.00294934	0.639601	0.944179	ENSG00000253214	36.1475	0.0119082	0.577613	0.823135	CFL2	373.345	-1.7485e-05	0.60403	0.999987
COMMD2	1350.02	0.0037924	0.639734	0.944179	SEC14L1	4838.19	-0.0130589	0.577639	0.823135	BAZ1A	7502.62	8.05788e-05	0.18649	0.999987
KIF9-AS1	91.3532	-0.00310619	0.63983	0.944179	ENSG00000213204	23.5625	0.0125828	0.57776	0.823178	BAZ1A-AS1	289.548	-9.99679e-06	0.77763	0.999987
HMGB1P5	69.3072	0.00312863	0.636542	0.944179	ENSG00000278987	11.53	0.0114438	0.57797	0.823406	PPP2R3C	1558.22	-5.34159e-06	0.924326	0.999987
FIP1L1	1204.38	-0.00368409	0.637698	0.944179	GALNT4	37.3992	-0.0136853	0.578112	0.823494	PRORP	221.811	-2.76189e-05	0.632713	0.999987
GIN1	346.957	0.0035477	0.640555	0.944179	IGHG3	1258.02	-0.010073	0.578182	0.823494	PSMA6	286.61	1.00348e-05	0.831623	0.999987
CKMT2-AS1	193.579	-0.00317472	0.638683	0.944179	ZNF574	915.485	-0.0139615	0.578137	0.823494	VIPAS39	1005.62	2.4095e-06	0.977239	0.999987
TIMD4	56.2279	-0.00251792	0.637193	0.944179	MTMR6	3183.11	0.0142005	0.578601	0.82402	AHSA1	3152.19	3.96255e-05	0.480159	0.999987
ENSG00000248791	7.36197	0.00179188	0.637692	0.944179	ZNF823	181.505	-0.0142063	0.578987	0.824497	SPTLC2	3783.13	6.35072e-05	0.214528	0.999987
ARRDC3-AS1	39.291	0.00280269	0.639547	0.944179	HNRNPA0	6376.78	-0.0116098	0.579145	0.82458	ERH	2713.92	2.06763e-05	0.738806	0.999987
ZDHHC14	413.996	-0.00353759	0.638216	0.944179	GLIPR1-AS1	167.247	-0.0135822	0.579109	0.82458	SLC39A9	3188.05	-3.41319e-05	0.677564	0.999987
LTB	6009.1	-0.00312289	0.640273	0.944179	ZNF670	140.218	0.0141734	0.57928	0.824701	EXD2	534.1	-4.4516e-06	0.956001	0.999987
CMTR1	3851.21	0.0033633	0.640568	0.944179	PWWP3A	1552.29	-0.0136182	0.579422	0.824832	WDR89	950.32	-1.87264e-05	0.731371	0.999987
ARHGAP18	5382.56	0.00280592	0.638619	0.944179	MRPL20-AS1	699.326	-0.0135024	0.579608	0.824951	TMEM229B	927.454	4.41606e-05	0.15886	0.999987
SLC35A1	332.05	0.00358016	0.639444	0.944179	TIA1	3823.35	0.0141037	0.579656	0.824951	SEL1L	8626.21	-1.5369e-05	0.76251	0.999987
FAM8A1	1630.81	0.00324915	0.63953	0.944179	ZNF774	23.2673	-0.0130203	0.579613	0.824951	STON2	127.986	-5.7519e-06	0.636451	0.999987
EIF4HP1	26.2864	-0.00307965	0.637671	0.944179	DTX2P1-UPK3BP1-PMS2P11	19.7091	0.0111385	0.579796	0.825018	IFI27	541.146	9.27896e-06	0.201764	0.999987
TRBV4-2	180.461	0.00206076	0.640492	0.944179	ZNF789	372.753	0.0139308	0.579804	0.825018	HEATR5A	833.306	-7.01824e-06	0.889697	0.999987
MIR25	17.9838	0.00202803	0.638599	0.944179	B3GAT3	1636.82	0.0135525	0.579859	0.825026	ENSG00000258695	22.371	-1.00115e-05	0.591669	0.999987
ENSG00000228335	10.7333	-0.00212176	0.638522	0.944179	MAP3K5	2555.37	0.0129968	0.580125	0.825282	ACOT1	55.2868	2.38891e-05	0.174345	0.999987
ZNF138	386.338	-0.00347549	0.639396	0.944179	POLR2A	11103.2	-0.0130463	0.580139	0.825282	ACOT2	240.661	3.16172e-06	0.923652	0.999987
LINC03016	13.7923	-0.00199971	0.640491	0.944179	VAV3	2028.46	-0.0138799	0.580587	0.82537	ENSG00000279026	25.7094	-1.92628e-05	0.330323	0.999987
ENSG00000234286	19.8486	-0.00166692	0.639562	0.944179	LRBA	3343.84	-0.0120761	0.58071	0.82537	DNAL1	404.561	-6.16839e-06	0.913256	0.999987
ZFAND1	1036.76	-0.00364525	0.636936	0.944179	ENSG00000279942	24.7897	-0.00773919	0.580312	0.82537	PNMA1	2081.44	-7.85424e-05	0.153511	0.999987
MYC	5355.27	-0.00294879	0.639541	0.944179	ZKSCAN3	338.392	-0.0134762	0.580668	0.82537	PTGR2	122.576	-1.61152e-05	0.593276	0.999987
RRAGA	2122.95	0.00357172	0.640051	0.944179	AGBL3	70.9364	-0.0135072	0.580753	0.82537	ENSG00000273711	9.42714	6.60769e-06	0.662956	0.999987
ZDHHC12	1127.09	0.00369076	0.636914	0.944179	TRBV11-3	25.3709	-0.0106156	0.580551	0.82537	ZNF410	21.507	-2.80619e-06	0.912867	0.999987
SIDT2	3906.57	0.00316289	0.639312	0.944179	C7orf57	12.3161	0.0103975	0.580565	0.82537	SAMD15	8.96437	1.36258e-05	0.435219	0.999987
ENSG00000227076	12.9191	-0.00193235	0.638708	0.944179	ARHGAP19	1075.86	-0.0131937	0.580424	0.82537	NOXRED1	30.7881	-1.73611e-05	0.452243	0.999987
ARL5B	1555.88	0.00281833	0.638974	0.944179	KRT86	13.0626	-0.00947406	0.580417	0.82537	STXBP6	8.67686	-3.60441e-06	0.755141	0.999987
BMS1P4_ENSG00000242338	7.99957	0.00174161	0.63687	0.944179	TMOD3	5522.66	-0.0131242	0.580516	0.82537	RAD51B	190.687	3.84867e-05	0.501409	0.999987
GTF3A	5396.84	0.0037943	0.638885	0.944179	TMPRSS6	68.5984	0.0119298	0.580705	0.82537	FBXO33	1331.93	-2.91038e-05	0.648793	0.999987
N4BP2L1	1884.21	-0.00338145	0.640167	0.944179	DLGAP3	31.7768	0.0128629	0.58104	0.825485	ENSG00000289531	11.6408	2.13113e-05	0.27414	0.999987
PRORP	221.811	-0.00363896	0.639877	0.944179	ORC2	1430.23	-0.0137344	0.580902	0.825485	JDP2-AS1	84.8623	-9.38084e-05	0.00302453	0.999987
ENSG00000277763	11.693	-0.00192325	0.639922	0.944179	ENSG00000288937	15.026	-0.012185	0.581084	0.825485	GTF2A1-AS1	23.4693	-1.25909e-05	0.629206	0.999987
ZNF770	2972.46	-0.00328225	0.640187	0.944179	NOP2	20.6744	-0.0123644	0.581067	0.825485	LINC02295	75.6516	9.04363e-06	0.712751	0.999987
NEIL1	322.981	-0.00192135	0.636553	0.944179	XPO6	10182.1	-0.0120007	0.581038	0.825485	ENSG00000289523	20.6786	5.8938e-06	0.799101	0.999987
ENSG00000268836	11.6831	0.00193067	0.636474	0.944179	TRBJ1-3	87.0401	-0.0128913	0.581199	0.825506	LINC01550	534.382	1.95269e-05	0.625809	0.999987
ZFP1	571.717	-0.00348428	0.640557	0.944179	VPS26B	3119.19	-0.0129202	0.581187	0.825506	PSMA3-AS1	1956	-2.36265e-05	0.502016	0.999987
ENSG00000278133	316.224	0.00345256	0.638739	0.944179	SNORD99	10.6748	0.01092	0.581335	0.825514	HECTD1	6647.29	7.40259e-06	0.935018	0.999987
MAPK3	1940.77	-0.00366092	0.638838	0.944179	ENSG00000291068	190.63	0.0127163	0.581274	0.825514	BAG5	2562.35	-2.05037e-05	0.813003	0.999987
EIF3CL	9.57648	0.00199066	0.639571	0.944179	ZBTB3	222.186	0.0141279	0.581355	0.825514	KLC1	1410.1	-1.29139e-05	0.763619	0.999987
CDIPT	2594.16	0.00379398	0.63988	0.944179	SFXN3	3694.55	0.01347	0.581493	0.825534	ENSG00000259088	11.023	-7.69734e-07	0.968945	0.999987
CNEP1R1	1012.89	0.00359466	0.639661	0.944179	DHRS12	117.379	-0.014074	0.581449	0.825534	HSP90AA1	41848.9	6.21085e-05	0.172471	0.999987
DUS2	420.494	0.00371498	0.639811	0.944179	GSTZ1	331.474	-0.0140787	0.58152	0.825534	PPP2R5C	10770.7	-8.66485e-05	0.20936	0.999987
CDT1	139.471	-0.00213228	0.637998	0.944179	RFNG	1015.67	-0.0139125	0.58161	0.82559	BTBD7	2189.15	-8.7671e-06	0.914572	0.999987
LRRC75A	115.94	0.0033262	0.640409	0.944179	C2orf49-DT	112.826	0.0134909	0.581735	0.825697	KTN1-AS1	65.0274	-4.61801e-06	0.902993	0.999987
PRPSAP2	1010.31	0.00374988	0.63652	0.944179	CHKB	58.3496	0.0110686	0.581795	0.825711	UNC79	10.262	-3.60777e-05	0.0727421	0.999987
ULK2	747.432	-0.00380028	0.637683	0.944179	LINC01409	25.7954	0.0117352	0.582522	0.825758	MIDEAS	4001.28	2.11408e-05	0.686531	0.999987
ELAC2	2061.66	0.00382656	0.636756	0.944179	ZBTB7B	5614.04	-0.0137463	0.582479	0.825758	SLC22A17	270.76	-2.63495e-05	0.344659	0.999987
OXLD1	626.911	-0.00365881	0.637537	0.944179	CAPN7	2563.36	-0.0134227	0.582531	0.825758	CEBPE	123.885	-1.39215e-05	0.620062	0.999987
ENSG00000274370	39.0649	-0.00235123	0.637737	0.944179	ENSG00000203644	301.551	0.0128992	0.582234	0.825758	PRPF39	1832.01	1.32153e-05	0.729938	0.999987
MYCBPAP	30.276	-0.00165679	0.637342	0.944179	WDR70	936.428	0.0118959	0.582275	0.825758	FKBP3	1293.16	-1.97617e-05	0.756338	0.999987
RPL17	113.355	0.00350284	0.639833	0.944179	GUSBP1_ENSG00000291102	157.592	-0.0139845	0.582513	0.825758	MIS18BP1	1986.58	-2.43313e-06	0.955982	0.999987
GTSCR1	10.1039	-0.00151335	0.638963	0.944179	GOPC	1758.83	0.0140792	0.582347	0.825758	FANCM	379.579	2.63504e-05	0.460463	0.999987
NDRG3	2192.65	-0.00382152	0.637203	0.944179	ENSG00000280347	373.197	0.0138058	0.582217	0.825758	ENSG00000289723	54.0908	-1.12433e-05	0.686571	0.999987
NRSN2	116.783	-0.00318096	0.638411	0.944179	LUC7L2	877.968	0.0139583	0.582252	0.825758	CGRRF1	483.615	3.19865e-06	0.955891	0.999987
PTPN1	8923.46	0.00378117	0.637271	0.944179	LINC02701	31.5608	-0.00918234	0.581879	0.825758	ENSG00000258824	83.2717	-2.7667e-05	0.395752	0.999987
ZNF586	830.679	-0.00382774	0.637023	0.944179	HTATIP2	2334.35	-0.0123663	0.582336	0.825758	ENSG00000272909	133.332	-1.23089e-06	0.966603	0.999987
KMT5C	401.053	-0.00316276	0.640017	0.944179	KAZALD1	12.8381	-0.0106271	0.582312	0.825758	ZBTB25	2729.05	-9.74196e-07	0.973675	0.999987
NIBAN3	734.336	-0.00261173	0.637483	0.944179	UNG	755.675	0.0133627	0.581969	0.825758	AKAP5	294.733	1.25035e-05	0.670374	0.999987
ENSG00000235081	21.9079	-0.00186105	0.639482	0.944179	TEX9	34.3774	-0.0118387	0.582439	0.825758	MTHFD1	2214.97	4.24723e-05	0.161918	0.999987
TFPT	731.207	-0.00367706	0.639961	0.944179	FAM204A	1245.73	-0.0122721	0.58264	0.825827	DICER1	8868.52	4.715e-07	0.993735	0.999987
NRTN	12.2371	-0.001918	0.63997	0.944179	PICK1	521.781	0.0138739	0.58268	0.825827	PNP	3465.08	9.56245e-06	0.824114	0.999987
GEMIN7-AS1	32.6697	-0.00303055	0.638196	0.944179	ENSG00000289810	52.9879	0.00816436	0.582757	0.825865	ENSG00000274818	18.522	4.55573e-06	0.814628	0.999987
TMEM147-AS1	280.657	0.00244575	0.637998	0.944179	CRTC2	4154.44	-0.0130611	0.582852	0.825928	ENSG00000258919	37.2982	-1.21737e-05	0.483895	0.999987
ENSG00000283633	68.4609	-0.00190991	0.638791	0.944179	PFKP-DT	15.5256	-0.0100504	0.583002	0.826061	LINC02320	31.777	-1.26341e-05	0.476209	0.999987
RPL23P2	11.8736	0.00191838	0.640572	0.944179	SSTR2	23.9592	0.00922903	0.583046	0.826061	ENSG00000259015	7.0989	1.24951e-05	0.295752	0.999987
NADK	4867.51	0.00365853	0.641242	0.944278	KIAA0753	590.019	0.0135888	0.5832	0.826208	ZFYVE1	1225.34	-4.90868e-05	0.52572	0.999987
ZNF436-AS1	44.7674	-0.00224394	0.640886	0.944278	DHDDS-AS1	20.6388	-0.0116042	0.583381	0.826394	RBM25	6942.74	2.40992e-05	0.593019	0.999987
ENSG00000287387	9.99029	-0.00164065	0.641042	0.944278	UGT8	89.0396	-0.0128805	0.583548	0.826559	PAPLN	541.382	-1.6367e-05	0.317375	0.999987
ACVR2B	605.168	-0.00335867	0.641252	0.944278	C1orf174	1344.14	0.0118378	0.583995	0.826716	PAPLN-AS1	156.686	4.16753e-06	0.892958	0.999987
FAIM	170.266	-0.00237607	0.641265	0.944278	PNRC2	5343.17	0.0131521	0.583769	0.826716	ENSG00000258944	23.8351	2.18807e-05	0.313321	0.999987
FAM172A	1069.52	0.00356173	0.64129	0.944278	ENSG00000272148	12.9001	0.0114154	0.583945	0.826716	NUMB	5847.34	1.79716e-07	0.997647	0.999987
ARSK	312.82	-0.00351671	0.641357	0.944278	PIDD1	742.758	0.0133661	0.583826	0.826716	ENSG00000284930	11.1335	1.51701e-05	0.182398	0.999987
HIVEP2	7668.08	-0.00368776	0.641276	0.944278	ENSG00000261512	239.233	-0.0139656	0.583862	0.826716	RIOX1	1042.66	4.60146e-05	0.577018	0.999987
ZNF22	1856.92	-0.00375678	0.640735	0.944278	ENSG00000279356	12.71	0.0109711	0.583914	0.826716	NFKBIA	16064.4	-1.9548e-05	0.549667	0.999987
GTSF1	77.3466	-0.00262635	0.641316	0.944278	EMP3	5560.06	-0.0133929	0.584011	0.826716	ENSG00000288928	12.9282	-1.33325e-05	0.385236	0.999987
KLF12	3257.64	-0.00351696	0.641055	0.944278	CCDC25	1273.97	-0.0117793	0.584188	0.826825	HIF1A-AS3	244.274	1.46654e-06	0.910377	0.999987
MTHFS	30.6849	-0.00247892	0.640822	0.944278	RTL6	1689.5	-0.0131879	0.584159	0.826825	SLC7A7	9314.93	-2.89027e-05	0.554953	0.999987
ZNF821	227.364	-0.00325222	0.640796	0.944278	SLC9A3R1	3182.98	-0.0135416	0.584249	0.826841	IRF9	667.972	-4.53096e-06	0.82893	0.999987
ST3GAL6-AS1	142.848	0.00155718	0.641467	0.944359	TMEM144	274.847	-0.012495	0.584456	0.826983	RPL3P4	389.782	-2.12415e-05	0.406666	0.999987
FAHD2B	140.095	0.00325303	0.641572	0.944432	PSAT1	257.433	-0.0132981	0.584418	0.826983	ENSG00000234648	13.2601	1.42987e-05	0.482095	0.999987
ENSG00000227782	8.25151	0.0019064	0.641715	0.944561	DCTN2	3093.23	0.0110514	0.584501	0.826983	BCL11B	3514.77	2.10057e-05	0.596472	0.999987
NID1	503.522	-0.00214872	0.642118	0.944682	ENSG00000290600	51.6687	0.0110965	0.584571	0.827012	ENSG00000258744	106.052	-5.60832e-05	0.196309	0.999987
SETDB1	2390.49	-0.00368418	0.642031	0.944682	ENSG00000254419	22.1212	0.0102226	0.584693	0.827043	TINF2	3596.41	5e-05	0.553194	0.999987
TADA3	3319.54	0.00376701	0.641893	0.944682	ENSG00000269069	33.5092	-0.0119037	0.584687	0.827043	RNF31	93.7124	-1.29724e-05	0.596324	0.999987
EHMT2	2617.8	0.00374591	0.642134	0.944682	RBM8A	2606.39	-0.0118197	0.584962	0.827352	ANKRD9	254.626	-4.85598e-07	0.98917	0.999987
KLLN	20.882	-0.00250142	0.642238	0.944682	MAGI2	28.5309	-0.0130552	0.585085	0.827437	RCOR1	2924.68	-1.32132e-05	0.830622	0.999987
ZNF627	594.151	-0.00372598	0.641984	0.944682	COCH	50.0878	0.0119466	0.585123	0.827437	AMN	123.135	-2.8121e-05	0.205044	0.999987
LILRB3	6484.68	0.0029479	0.642215	0.944682	TRAPPC6A	529.267	-0.0136872	0.585192	0.827463	TRAF3	5147.71	6.39929e-05	0.466676	0.999987
SELENOO-AS1	13.1629	-0.00195008	0.641928	0.944682	TTPAL	1162.5	0.0133911	0.585315	0.827567	TRD-AS1	133.394	7.46035e-06	0.793242	0.999987
SORD	505.051	0.00332284	0.642443	0.944903	RBMS3	11.7749	-0.0103156	0.585539	0.827652	TEX21P	35.9732	-2.55133e-05	0.224162	0.999987
GEMIN6	463.086	-0.00372475	0.642984	0.944964	SNX13	1934.46	0.0134825	0.58551	0.827652	RPS29	14553.3	-1.08358e-05	0.825028	0.999987
FARP2	1610.63	-0.00358277	0.64284	0.944964	CHD8	6757.49	-0.011697	0.585576	0.827652	RN7SL1	125.426	-6.23817e-06	0.690586	0.999987
ENSG00000279908	52.8532	-0.00240788	0.64301	0.944964	PARVG	6151.67	0.0136149	0.58545	0.827652	LRR1	431.448	6.93881e-05	0.231377	0.999987
TRAM2	1120.14	-0.00369816	0.643092	0.944964	ZBTB45	448.915	-0.0134717	0.585902	0.82804	RHOQP1	12.8907	4.26394e-06	0.83045	0.999987
MAP3K7	2535.19	0.003695	0.642973	0.944964	GBA1	3858	-0.0138704	0.586212	0.828198	RPL36AL	6839.7	-3.0425e-05	0.579982	0.999987
UBALD1	679.743	0.0035737	0.643066	0.944964	ENSG00000274272	101.629	0.0118374	0.586204	0.828198	MGAT2	3036.72	6.50825e-05	0.401962	0.999987
SLC7A5	2691.33	-0.00276693	0.642545	0.944964	TMEM141	243.546	0.013915	0.586084	0.828198	DNAAF2	513.677	1.03121e-05	0.858139	0.999987
FAHD1	553.905	0.00317377	0.642876	0.944964	UACA	238.719	-0.012934	0.58625	0.828198	POLE2	84.4822	2.23826e-05	0.440105	0.999987
TBX4	7.82351	0.00141355	0.642735	0.944964	CD300A	5515.82	-0.013579	0.586265	0.828198	KLHDC2	1388.5	-2.93049e-05	0.67874	0.999987
CDK12	5087	0.0037319	0.643017	0.944964	SLC9A3-AS1	440.322	0.0102617	0.586439	0.828302	PSEN1	6213.97	-3.45563e-05	0.6218	0.999987
MAPK7	942.184	-0.00353779	0.64266	0.944964	ZNF764	608.902	-0.013011	0.586396	0.828302	CDC42BPB	2612.22	1.04274e-05	0.857999	0.999987
ETAA1	581.852	0.00325461	0.64315	0.944967	NEK7	3425.46	-0.0139242	0.586585	0.828437	RNASE2CP	21.0389	-1.62155e-05	0.136139	0.999987
LINC02964	533.347	0.00205889	0.643244	0.945026	ENSG00000271797	24.2316	0.0129584	0.586856	0.828624	ENSG00000282885	26.6995	-2.83217e-05	0.273395	0.999987
C9orf72	2757.23	-0.00293489	0.643399	0.94509	OAT	1627.56	0.0129158	0.586868	0.828624	ENSG00000289424	240.996	2.35366e-05	0.367454	0.999987
PSMB11	8.7387	-0.00125003	0.643393	0.94509	FAM210A	989.331	-0.0131115	0.586814	0.828624	ENSG00000271780	48.3686	-3.66534e-05	0.141056	0.999987
ENSG00000240710	86.0705	-0.00193792	0.645168	0.945175	NAPB	705.781	0.0136964	0.586957	0.828678	ENSG00000284959	9.75281	-1.73148e-05	0.307566	0.999987
ENSG00000289582	128.072	-0.00222005	0.644025	0.945175	GNAI2	26608.2	0.0132504	0.587162	0.828883	LINC01220	9.12893	-7.04653e-06	0.605687	0.999987
CEP170	4233.82	0.00341212	0.644981	0.945175	ARHGEF34P	29.9856	-0.0115928	0.587203	0.828883	ENSG00000286931	26.6085	-2.14946e-05	0.319832	0.999987
SLC35F5	2198.99	0.0035386	0.6443	0.945175	CNTRL	4538.31	0.0137841	0.587288	0.828932	LINC02298	29.9537	-2.66238e-06	0.889917	0.999987
ASTL	57.8664	-0.00190337	0.645109	0.945175	MTMR11	165.276	0.0125438	0.587446	0.829013	LINC01588	321.246	-3.63135e-06	0.914949	0.999987
CEP135	1675.6	-0.00360092	0.644573	0.945175	PROSER3	793.432	0.013681	0.587396	0.829013	MIDEAS-AS1	64.84	4.33202e-06	0.792726	0.999987
NUDCD2	781.85	-0.0037168	0.644695	0.945175	ENSG00000205959	36.3856	0.0118002	0.587576	0.829125	ENSG00000259097	26.0688	2.65207e-06	0.873379	0.999987
ENSG00000218073	9.76149	0.00173328	0.644642	0.945175	CTC1	4355.54	-0.0138803	0.587696	0.829224	TCL6	99.8878	-2.12111e-05	0.240371	0.999987
ENSG00000227678	30.1037	-0.002188	0.644175	0.945175	DNAH6	55.7623	-0.00965403	0.587892	0.829286	ENSG00000288044	63.8741	6.6748e-05	0.0609504	0.999987
ETV7	964.428	-0.001784	0.644202	0.945175	FAM110C	28.2905	-0.011277	0.587813	0.829286	LINC02325	164.322	-4.19968e-05	0.230843	0.999987
ESR1	141.204	0.00230217	0.643802	0.945175	ARL6IP5	9591.25	0.0136607	0.587858	0.829286	PRMT5-DT	37.1382	3.57634e-06	0.858134	0.999987
ENSG00000290034	13.8848	-0.00175783	0.644318	0.945175	SMARCAL1	1210.32	0.0122494	0.588055	0.829304	ENSG00000258526	17.1505	4.67665e-06	0.852866	0.999987
BTN2A3P_ENSG00000124549	23.2299	0.00225567	0.644886	0.945175	PCMTD1-DT	92.2722	-0.0138701	0.588056	0.829304	LINC02328	150.578	2.08406e-05	0.588764	0.999987
STEAP1B	105.058	-0.00174412	0.643647	0.945175	ASGR1	281.414	-0.0120253	0.587988	0.829304	DICER1-AS1	60.9287	-1.57649e-05	0.503047	0.999987
NT5C3A	1311.72	-0.00270564	0.643826	0.945175	LINC02175	84.1004	-0.0125153	0.588108	0.829306	ENSG00000289137	71.072	-3.8651e-06	0.879071	0.999987
ASCL2	473.26	0.00224163	0.644961	0.945175	FYCO1	3038.71	-0.0130905	0.588226	0.829402	SNHG10	163.672	-1.18023e-05	0.665488	0.999987
MARCHF5	1592.8	0.00370122	0.645162	0.945175	RO60	2075.45	-0.0138513	0.58846	0.829518	ENSG00000274015	34.498	-4.05525e-05	0.206949	0.999987
ZNF485	184.053	-0.00349295	0.644871	0.945175	ENSG00000272382	28.4049	-0.0127406	0.588412	0.829518	DHRS4-AS1	716.929	-1.18883e-05	0.841288	0.999987
MIR4537	54.7707	-0.00204327	0.645107	0.945175	ZNF680	374.463	-0.0136984	0.588381	0.829518	ENSG00000289598	7.59663	-1.21574e-05	0.381072	0.999987
ZNF500	487.818	-0.00364592	0.645155	0.945175	ARRB1	4307.31	0.0137243	0.588656	0.829663	ENSG00000288302	25.2659	1.81487e-05	0.402869	0.999987
ENSG00000282936	40.3575	-0.0029119	0.644577	0.945175	DNAH10OS	72.6934	-0.0135037	0.588663	0.829663	TRMT5	529.454	6.01275e-05	0.147221	0.999987
LSM12	761.939	0.00369664	0.6443	0.945175	ENSG00000272374	24.6131	-0.0115705	0.588751	0.829716	SLC38A6	670.266	4.83991e-05	0.0117558	0.999987
ENSG00000225806	22.8933	-0.00242371	0.644402	0.945175	CNR2	325.339	-0.0138349	0.588867	0.829808	TMEM30B	92.5134	-1.36947e-05	0.575985	0.999987
CRNKL1	1911.04	0.00369461	0.644332	0.945175	ENSG00000289393	20.8542	-0.0126332	0.589179	0.829895	SRP54-AS1	136.964	2.729e-06	0.928379	0.999987
RALY-AS1	87.8492	-0.00307331	0.644137	0.945175	NIPAL4	23.289	0.01088	0.589092	0.829895	FAM177A1	911.181	1.32052e-05	0.837746	0.999987
GNA11	617.025	-0.00311852	0.644542	0.945175	ENSG00000290032	309.501	-0.0135855	0.589231	0.829895	NGDN	1207.16	-1.88955e-06	0.983307	0.999987
PPP6R1	9049.99	0.00370876	0.644392	0.945175	ENSG00000279086	48.4219	-0.012206	0.589198	0.829895	GPR65	2824.84	-1.25857e-05	0.735138	0.999987
PRR36	26.7855	-0.00197119	0.644909	0.945175	ENSG00000259366	332.895	-0.0138227	0.589223	0.829895	HISLA	78.4633	-1.8141e-05	0.389927	0.999987
ZNF551	661.9	-0.00319746	0.643844	0.945175	ABHD13	1722.88	0.0136138	0.589	0.829895	LINC01269	10.0576	-6.35743e-06	0.70661	0.999987
ZNF154	469.585	0.00219446	0.644738	0.945175	ENSG00000234268	16.1617	-0.0117891	0.589327	0.82996	MAP3K9-DT	22.3905	-1.65272e-05	0.464597	0.999987
ZNF530	254.169	-0.00363645	0.644182	0.945175	NEPRO-AS1	80.7843	0.0136213	0.589478	0.830036	MIR342	9.58581	6.55815e-06	0.68823	0.999987
BRI3	5013.89	-0.00352246	0.645307	0.945179	KLHL7	832.237	0.0126285	0.589511	0.830036	ENSG00000258904	10.2545	-6.5679e-07	0.967368	0.999987
PRDX5	3187.46	-0.00357935	0.645321	0.945179	SMPD5	47.6092	0.0098443	0.589584	0.830036	SLC25A29	780.156	-1.21738e-05	0.64035	0.999987
MTCO1P40	12.3549	0.00149913	0.645336	0.945179	BECN1	3503.01	0.00944969	0.589583	0.830036	WARS1	39084.2	2.58652e-05	0.16219	0.999987
KRT8P39	9.09898	-0.0018754	0.645433	0.945241	BTBD19	284.67	-0.0121484	0.58971	0.830144	YY1	6535.89	-6.69229e-05	0.504638	0.999987
TMIGD3	76.228	-0.0016279	0.645538	0.945314	HLA-E	89663.8	-0.0132266	0.589984	0.830399	HOMEZ	887.232	-1.43293e-05	0.826359	0.999987
FAM153A	499.594	-0.00142082	0.64562	0.945353	SARDH	183.44	-0.0113048	0.590043	0.830399	ENSG00000277763	11.693	-2.15955e-05	0.223995	0.999987
ENSG00000270135	9.69728	-0.00195119	0.645879	0.945557	GNPTAB	6275.31	0.0132303	0.590002	0.830399	PELI2	822.067	-6.69946e-05	0.0905652	0.999987
FAM149B1	748.296	0.00372244	0.645876	0.945557	THOC7	1216.53	0.0131375	0.590118	0.830417	RPL7AP6	132.205	2.08552e-05	0.591288	0.999987
CD209	3675.08	-0.00209282	0.645926	0.945557	TMEM168	1076.46	-0.0137853	0.590239	0.830417	SLC8A3	10.2234	1.86693e-05	0.167133	0.999987
IL18R1	962.099	0.00300788	0.64613	0.945775	IGHV3-15	166.82	-0.0108157	0.590258	0.830417	ZFP36L1	19766.6	-2.65745e-05	0.375128	0.999987
SMARCAL1	1210.32	-0.00370863	0.646192	0.945785	P2RX5	705.225	0.0133279	0.590289	0.830417	EVL	14272.2	2.65081e-05	0.596761	0.999987
ENSG00000279267	67.4993	-0.00263588	0.646278	0.945831	RAB12	1150.58	0.0136071	0.590308	0.830417	LINC00239	48.54	-5.30113e-05	0.0389663	0.999987
NBPF1	434.502	0.00291246	0.647253	0.94585	ZNF587B	655.196	0.0136887	0.590366	0.830428	SGPP1	1005.87	-2.15876e-06	0.945455	0.999987
SDF4	6013.81	0.00369538	0.647299	0.94585	CELSR2	386.884	0.0137003	0.590587	0.830428	CATSPERB	76.0257	-2.91983e-06	0.903628	0.999987
FAAP20	1014.44	-0.00362386	0.647928	0.94585	HLA-F-AS1	141.489	-0.0130806	0.590553	0.830428	FBLN5	673.793	-4.45169e-06	0.839215	0.999987
CHST10	195.976	-0.00302827	0.647429	0.94585	SNAI3-AS1	120.377	-0.0136729	0.590521	0.830428	NIN	8016.05	1.08123e-05	0.896408	0.999987
LINC00852	76.8717	-0.00271335	0.647621	0.94585	ACBD4	574.741	-0.0134816	0.590572	0.830428	DEGS2	19.5759	1.2351e-05	0.479398	0.999987
PLOD2	99.4924	0.00141771	0.647469	0.94585	ENSG00000266844	12.2497	-0.0106933	0.590618	0.830428	EIF5	9811.7	8.15854e-05	0.353652	0.999987
LDB2	16.6836	-0.00174288	0.647154	0.94585	ENSG00000224635	24.0264	-0.0102149	0.590784	0.830519	CARMIL3	127.485	7.08171e-06	0.681307	0.999987
ENSG00000273449	13.2983	-0.00168871	0.647584	0.94585	ZNF714	405.192	0.0133878	0.590782	0.830519	ENSG00000288820	27.0201	2.71767e-06	0.887223	0.999987
LNPEP	8781.29	-0.00355796	0.647651	0.94585	TMEM51	2054.29	-0.0135359	0.590861	0.830556	FAM30A	701.932	8.94446e-06	0.794553	0.999987
PKIB	11.2145	-0.00151202	0.646594	0.94585	URGCP	1111.43	-0.0120339	0.59105	0.830629	IGHD3-9	7.94944	8.33912e-06	0.544206	0.999987
SRPK1	2199.6	-0.0036675	0.646604	0.94585	KATNAL1	315.968	0.0137494	0.590973	0.830629	ENSG00000288730	65.8721	4.47875e-06	0.854759	0.999987
ANLN	80.7101	0.00207338	0.647399	0.94585	MMP24OS	1312.95	-0.0132276	0.591065	0.830629	DACT1	231.433	6.95363e-05	0.000615525	0.999987
FAM133B	616.692	0.00371104	0.646812	0.94585	ENSG00000232811	14.5924	0.0110972	0.591228	0.830788	VRK1	728.775	5.37029e-05	0.488688	0.999987
PNPLA8	2205.32	0.00367787	0.646392	0.94585	CTC-338M12.4	130.705	-0.0134904	0.591369	0.830916	SNHG14	1722.05	-3.89551e-06	0.913645	0.999987
RSBN1L	1961.24	0.00364824	0.647948	0.94585	ENSG00000274561	85.2728	-0.0124991	0.591428	0.830927	ZFYVE19	1051.31	-1.45395e-05	0.79696	0.999987
FHIP2B	2204.31	0.00323215	0.647378	0.94585	GAN	668.11	-0.0132308	0.591479	0.830928	BMF	2236.76	6.91514e-06	0.844096	0.999987
ZNF250	368.018	0.00352478	0.646837	0.94585	UBE2V2	1689.89	0.0137253	0.591833	0.831257	ZNF770	2972.46	-8.30837e-06	0.843589	0.999987
NLRP6	179.353	-0.00206724	0.647688	0.94585	EXD3	232.493	-0.0130773	0.591931	0.831257	THBS1	103075	-1.27135e-05	0.189363	0.999987
TM9SF3	8228.86	0.00331598	0.647695	0.94585	JAG2	73.9214	-0.0122939	0.591878	0.831257	AQR	3668.37	-1.61414e-06	0.98557	0.999987
ENSG00000289092	27.7107	-0.00262602	0.647799	0.94585	SLFN12	409.762	0.0136024	0.591802	0.831257	EIF2AK4	1974.2	-5.87807e-05	0.524457	0.999987
TRIAP1	745.128	0.00362976	0.646605	0.94585	NFAM1	3985.96	0.0126074	0.591966	0.831257	DPH6	188.17	1.43491e-05	0.713218	0.999987
ENSG00000270108	46.1566	-0.00232856	0.646876	0.94585	LINC01132	25.3475	-0.0107106	0.592187	0.831426	C15orf62	101.99	-1.30041e-05	0.681293	0.999987
GTF2A1-AS1	23.4693	-0.00258065	0.647764	0.94585	RAB5B	6161.37	-0.0110081	0.592174	0.831426	ENSG00000259345	10.2015	-8.05468e-06	0.333755	0.999987
SMG1P5_ENSG00000291266	29.1244	-0.00214801	0.646907	0.94585	ENSG00000267436	32.5519	0.0111843	0.592354	0.83159	SPRED1	4588.25	1.1071e-05	0.593041	0.999987
TOMM20P2	123.308	0.00258924	0.647431	0.94585	ATP5MC2	5706.81	-0.0130552	0.592565	0.831797	FMN1	2439.48	-4.01123e-05	0.288819	0.999987
LGALS9B	13.52	0.00147734	0.647113	0.94585	MIER2	857.224	0.0124243	0.592603	0.831797	THBS1-IT1	79.5282	-1.87814e-05	0.0852465	0.999987
AAR2	1636.84	-0.00362703	0.646834	0.94585	MIR210HG	1209.42	-0.00893228	0.592765	0.831811	GABPB1-IT1	758.181	-5.2717e-05	0.225739	0.999987
SBNO2	10144.6	0.00338949	0.646782	0.94585	TRADD	1528.62	0.0134421	0.592719	0.831811	FSIP1	19.2497	2.25077e-07	0.989537	0.999987
TMEM91	178.269	0.00243295	0.647873	0.94585	ZNF420	515.388	-0.0130509	0.592719	0.831811	RAD51	96.2378	4.3604e-05	0.0643174	0.999987
SAE1	2481.53	-0.00369889	0.647901	0.94585	ATXN2	1303.49	0.0131955	0.592938	0.831983	ENSG00000258461	8.15249	-9.72912e-06	0.501322	0.999987
CCDC13-AS2	18.3868	0.00165998	0.648004	0.94585	CASP6	342.067	-0.0125474	0.593305	0.832333	RPL7AP62	10.8105	7.47361e-06	0.721602	0.999987
PINK1	1466.98	0.00340346	0.648074	0.945854	PXMP2	12.6136	-0.0120368	0.593339	0.832333	GOLM2	3953.76	-6.81884e-05	0.249593	0.999987
ACYP2	174.882	0.00361084	0.648486	0.945854	CBFB	3774.68	0.013669	0.593292	0.832333	SHC4	28.433	5.92175e-07	0.948981	0.999987
GMPS	2414.44	-0.00366205	0.648354	0.945854	PIAS3	1259.2	-0.0125846	0.593416	0.832371	APH1B	1366.17	-3.38064e-05	0.553887	0.999987
NDUFAF3	1337	0.00357065	0.648489	0.945854	CD52	9193.69	0.0123409	0.593859	0.832517	CTDSPL2	2630.86	-1.76918e-05	0.693516	0.999987
PCMTD1	2398.95	-0.00318505	0.648291	0.945854	CUL3	3879.92	0.0116155	0.593875	0.832517	CCNB2	84.5685	3.59415e-05	0.0881221	0.999987
XKR6	103.788	0.0031841	0.648504	0.945854	HPS3	2865.36	-0.0126679	0.593671	0.832517	ENSG00000273855	20.872	1.1397e-05	0.542213	0.999987
LINC02977	128.026	-0.00298813	0.648424	0.945854	RSF1	2943.9	-0.0125529	0.593684	0.832517	COPS2	2275.37	6.7739e-06	0.880063	0.999987
RHOV	10.89	-0.00168299	0.6482	0.945854	SLC7A6OS	1493.02	-0.0115364	0.593656	0.832517	SMAD6	74.8939	7.97885e-06	0.659131	0.999987
ENSG00000261546	17.6525	0.00209172	0.648341	0.945854	FPR3	13800.3	-0.0112597	0.593823	0.832517	SLTM	5158	1.32358e-05	0.838268	0.999987
MRPL37	1436.26	0.00349418	0.648618	0.945908	CCDC159	711.821	-0.0136231	0.593793	0.832517	SECISBP2L	4208.79	-2.08707e-05	0.751793	0.999987
NUBP1	1600.24	-0.00366705	0.648651	0.945908	ENSG00000272941	386.646	0.0132763	0.593984	0.832529	HERC1	10811	1.13135e-05	0.852514	0.999987
IKZF5	1379.53	-0.00344313	0.648743	0.945961	TUBA1C	6991.71	0.013641	0.593943	0.832529	SKOR1	16.1582	-2.44719e-06	0.883737	0.999987
ENSG00000178715	9.42889	0.0014342	0.649076	0.945975	TMBIM6	38367.8	-0.0121857	0.59408	0.832592	THAP10	20.1399	-5.27279e-05	0.0302633	0.999987
TSGA10	149.942	-0.00284233	0.649149	0.945975	ERBIN	7062.7	-0.0132212	0.594199	0.832617	GCHFR	731.248	8.41725e-06	0.76177	0.999987
GPAT3	1184.38	0.00186061	0.649138	0.945975	NUFIP2	8497.17	0.0130782	0.594155	0.832617	IQCH-AS1	163.515	-2.77394e-05	0.470307	0.999987
CXCL9	6520.24	0.00132813	0.649097	0.945975	RASSF2	8922.36	0.0135094	0.594313	0.832706	MAP2K5-DT	13.9689	-7.4684e-06	0.689268	0.999987
YWHAZ	29477.4	0.00363827	0.648823	0.945975	VPS9D1-AS1	57.2961	0.0120476	0.594397	0.832753	MYO1E	3487.82	2.43564e-05	0.293866	0.999987
MRPS16	2216.27	0.0036809	0.649194	0.945975	ENSG00000290385	49.9651	-0.0105014	0.594491	0.832813	RAB8B	7197.7	-1.37116e-05	0.727976	0.999987
GAPDH-DT	7.78948	0.00168898	0.64909	0.945975	ZNF644	2167.87	0.0136159	0.594713	0.833007	ARIH1	4078.25	-1.66112e-05	0.840195	0.999987
ENSG00000291299	100.781	0.00210456	0.649039	0.945975	ZFP64	508.013	-0.0123839	0.59473	0.833007	PLCB2	4350.3	-5.28544e-06	0.8776	0.999987
TGFBR3	1519.07	-0.00286345	0.649653	0.946198	OAZ1	21614.2	-0.0127709	0.594841	0.833091	ITGA11	21.8496	5.51275e-06	0.580488	0.999987
LYRM7	1260.48	-0.00328097	0.649588	0.946198	SLC25A34	115.311	-0.011614	0.594956	0.833167	HACD3	1700.78	4.74203e-05	0.409306	0.999987
SLC22A23	372.469	0.0026728	0.649789	0.946198	PPIG	3798.16	0.0112251	0.595066	0.833167	NPTN-IT1	111.114	1.0159e-05	0.715222	0.999987
PPP1R35	662.164	-0.00338872	0.649736	0.946198	AHSA2P	2841.27	0.0114294	0.595088	0.833167	NPTN	5667.02	-1.37739e-05	0.802348	0.999987
LINC03021_ENSG00000254319	7.8203	0.001409	0.649649	0.946198	TXNDC5	19.5716	-0.0111476	0.595098	0.833167	MPI	1666.51	1.41327e-05	0.670307	0.999987
ECHS1	1922.39	0.00335968	0.649653	0.946198	HMGB1P17	16.2916	0.00856312	0.59517	0.833198	FEM1B	4315.15	2.39124e-05	0.654213	0.999987
C13orf46	334.248	0.00237945	0.649404	0.946198	EPC2	2066.58	0.0129658	0.595277	0.833277	PML	3989.94	5.03592e-05	0.153195	0.999987
METRN	186.796	0.00313097	0.649704	0.946198	CA3-AS1	17.0665	-0.0115408	0.595382	0.833353	IQCH	11.7936	3.0788e-05	0.104201	0.999987
ZNF124	407.38	0.00315546	0.649908	0.94629	P3H1	1395.49	0.0128796	0.595589	0.833464	COX5A	2536	2.55666e-05	0.549128	0.999987
WASH7P	86.708	0.00228005	0.650293	0.946559	CD38	2415.07	0.0118062	0.595614	0.833464	ALDH1A2	1569.26	2.31961e-05	0.0592751	0.999987
CD200	284.858	0.00283172	0.650336	0.946559	WBP1LP2	11.3334	0.0114422	0.595517	0.833464	NEO1	489.697	-1.00095e-05	0.751666	0.999987
DUBR	24.8289	-0.0024341	0.650473	0.946559	TTC39C-AS1	28.3736	-0.0109127	0.595782	0.833629	HMG20A	1873.32	2.33353e-05	0.816449	0.999987
OTULIN	2672.64	0.00363499	0.650586	0.946559	VPS41	3479.74	0.0119223	0.595877	0.833692	SLC27A2	115.827	4.14178e-05	0.0801748	0.999987
TRBJ2-3	39.1511	-0.00247618	0.650528	0.946559	YTHDF2	3408.47	0.0100973	0.596288	0.834123	IREB2	4499.55	9.75642e-07	0.986265	0.999987
SURF4	10052.9	0.00366745	0.65059	0.946559	TSPAN4	509.127	0.0116604	0.596323	0.834123	C15orf61	177.878	-1.67715e-06	0.974366	0.999987
MIR3677HG	14.3283	-0.00200244	0.650445	0.946559	PRSS21	74.3063	0.00976358	0.596338	0.834123	PPCDC	248.516	1.41783e-05	0.771915	0.999987
OGFR	4787.74	-0.00363007	0.650242	0.946559	SYNE2	22966.2	-0.0133692	0.596445	0.834203	EDC3	1354.14	6.53696e-05	0.504135	0.999987
PPP1R13L	346.993	-0.00253971	0.65057	0.946559	CD101	1177.41	-0.00950552	0.596861	0.83426	MAP2K5	716.01	-1.40596e-05	0.800498	0.999987
PEX11B	770.003	-0.00358133	0.651496	0.946672	LINC01145_ENSG00000290867	363.032	-0.0135066	0.596973	0.83426	ADAMTS7	45.2958	3.22654e-06	0.800706	0.999987
BCL10	1402.26	0.00359056	0.651608	0.946672	RPP21	56.4877	0.0116543	0.596711	0.83426	PSMA4	5258.81	3.78261e-05	0.422395	0.999987
ENSG00000286656	144.642	-0.00267517	0.651163	0.946672	POLM	1083.55	-0.0134094	0.59676	0.83426	ULK3	1651.62	-3.22189e-05	0.38051	0.999987
PDCD2	2258.05	0.00346381	0.650987	0.946672	ENSG00000279520	108.385	-0.0127642	0.596928	0.83426	CSPG4	50.2185	1.5937e-06	0.851564	0.999987
ASF1A	966.687	-0.00350454	0.650918	0.946672	SGSM2-AS1	12.9149	0.00971956	0.597044	0.83426	LIPC	35.4274	4.4237e-06	0.758879	0.999987
NHSL1	172.513	-0.00267575	0.651134	0.946672	NAGS	125.596	-0.0133925	0.596956	0.83426	STOML1	286.493	8.79908e-05	0.0497521	0.999987
IL17A	70.7828	0.00136147	0.651365	0.946672	ENSG00000264659	14.0125	0.00999226	0.597018	0.83426	AP4E1	1604.39	-1.50806e-05	0.758278	0.999987
ENSG00000291037	20.2236	0.00110167	0.651594	0.946672	NARF-AS2	174.057	-0.0134312	0.596991	0.83426	ENSG00000285331	41.8489	2.84953e-05	0.42759	0.999987
WHRN	1057.5	-0.00211643	0.650828	0.946672	ENSG00000265907	18.079	-0.00878264	0.596648	0.83426	ATP8B4	733.709	2.38583e-07	0.990416	0.999987
ME3	42.0971	-0.00168965	0.651161	0.946672	NCR1	260.731	0.0128194	0.596811	0.83426	LOXL1	14.5503	3.489e-05	0.0800312	0.999987
RFC5	561.578	-0.00365303	0.650822	0.946672	GLUD1P3_ENSG00000291043	64.5528	0.0128805	0.597267	0.834445	GALK2	797.857	1.65128e-05	0.763469	0.999987
SPATS2	547.743	0.00366246	0.650881	0.946672	AACS	611.381	0.0128098	0.597278	0.834445	MYO9A	2704.65	6.22136e-06	0.936598	0.999987
RAB11FIP3	1197.27	0.00345842	0.651519	0.946672	SNAPC5	694.122	0.0122199	0.597371	0.834504	CAPN3	227.694	-2.64828e-06	0.893752	0.999987
MIF4GD	1283.01	-0.00351264	0.651214	0.946672	NIPBL	7832.17	-0.0122969	0.597521	0.834541	FAM219B	1584.5	-5.78821e-05	0.290128	0.999987
SMCHD1	16663.9	-0.00333849	0.651399	0.946672	IGF2BP3	224.872	0.0103754	0.597464	0.834541	ENSG00000260409	9.83673	-1.23235e-05	0.281392	0.999987
MVB12A	666.292	-0.00364606	0.651336	0.946672	USP54	305.092	0.013311	0.59755	0.834541	RMDN3	1542.76	6.21567e-05	0.128502	0.999987
SMARCA4	4419.5	-0.00363953	0.651453	0.946672	CCNT1	2644.53	0.0128079	0.597633	0.834588	SCAMP5	38.4242	2.55566e-05	0.0932432	0.999987
ASIC3	123.377	0.00206264	0.651874	0.946682	TMSB4XP8	280.095	0.0134911	0.597855	0.834826	USP3-AS1	12.4327	-1.76435e-05	0.326414	0.999987
TBC1D31	652.453	0.00363231	0.651744	0.946682	JADE2	6706.91	-0.0130098	0.597913	0.834836	CHRNA5	31.8648	1.66343e-05	0.483736	0.999987
ENSG00000291272	71.3082	0.00194532	0.651891	0.946682	SNIP1	1180.11	-0.013091	0.598342	0.834878	UACA	238.719	1.72072e-06	0.948375	0.999987
MLLT1	2846.43	-0.00364051	0.651848	0.946682	GUK1	4743.06	0.0131654	0.598357	0.834878	SCAMP2	6154.48	1.07189e-05	0.894877	0.999987
SHISA8	29.287	-0.00192302	0.651677	0.946682	ITIH1	32.2931	0.0109091	0.598197	0.834878	ENSG00000261136	21.2975	2.03318e-05	0.240229	0.999987
ALDH1A2	1569.26	-0.00142955	0.652011	0.946776	SNX2	5462.89	0.0131908	0.598078	0.834878	SNUPN	493.617	-4.54343e-05	0.484134	0.999987
NUP54	1462.91	-0.00364687	0.652339	0.947172	ENSG00000259802	23.7798	0.0128325	0.59842	0.834878	SCAPER	912.572	5.01608e-05	0.385528	0.999987
IL15	525.028	0.00280949	0.652402	0.947183	SLC17A5	1587.72	-0.0134731	0.598183	0.834878	HYKK	57.118	-2.53669e-05	0.378859	0.999987
GCC2	4296.16	-0.00321997	0.652636	0.947442	GCNT1	1324.88	0.0128794	0.59845	0.834878	DNAJC17	442.288	-2.92045e-05	0.651565	0.999987
RIOX2	727.364	0.00358287	0.652718	0.947482	NRDE2	1148.84	-0.0127488	0.598187	0.834878	USP3	3924.96	-8.7075e-05	0.252235	0.999987
SLC25A34	115.311	-0.00215571	0.653022	0.947492	DUSP14	287.129	0.013425	0.598429	0.834878	ABHD17C	162.035	3.99747e-06	0.878211	0.999987
FAM228B	212.659	-0.00317993	0.653167	0.947492	MOCS3	543.184	-0.0119433	0.5983	0.834878	TMED3	1413.45	1.57156e-05	0.769485	0.999987
EEF1A1P23	11.6172	-0.00190786	0.652846	0.947492	PAF1	2131.4	-0.011734	0.598681	0.83513	AQP9	11977.3	-1.39894e-05	0.584232	0.999987
EFHC1	249.152	0.00250372	0.653271	0.947492	TNFAIP1	1151.63	-0.0119221	0.598733	0.835131	C15orf40	869.208	-7.73206e-05	0.231849	0.999987
PPIL1	878.59	0.00309711	0.653194	0.947492	SUPT6H	7318.81	0.0115132	0.598899	0.83522	MAN2A2	4363.38	-3.98499e-05	0.368765	0.999987
ENTR1	1481.04	-0.00346019	0.652874	0.947492	PRNP	4654.52	0.0128812	0.598869	0.83522	HOMER2	234.695	6.82959e-05	0.022664	0.999987
CES1	1290.89	-0.00150341	0.653282	0.947492	DNAJC5	7730.95	0.0118222	0.599197	0.835565	RORA-AS1	25.4981	6.53537e-06	0.798419	0.999987
ENSG00000267009	20.7852	-0.00216662	0.653185	0.947492	BOD1	761.518	-0.011615	0.59939	0.835693	PDE8A	1344.34	-1.42624e-05	0.806701	0.999987
CCDC40	19.0868	-0.00177237	0.653204	0.947492	ID1	13.2526	-0.00934244	0.599355	0.835693	MINAR1	52.728	1.65171e-06	0.952169	0.999987
SLC12A5-AS1	15.1439	0.00141462	0.653217	0.947492	TANC1	31.2715	-0.0119391	0.599525	0.83581	MRPS11	762.699	-4.19021e-05	0.600987	0.999987
TTC28-AS1	626.257	-0.00330133	0.653334	0.947492	DNMT3B	57.0722	-0.0116928	0.599592	0.835822	RBPMS2	10.6297	4.27706e-06	0.692194	0.999987
ENSG00000226849	17.6328	-0.00201737	0.653787	0.947526	DHPS	141.87	0.011131	0.599635	0.835822	RORA	5594.41	-8.34842e-06	0.783977	0.999987
NAA80	325.727	-0.00329278	0.653617	0.947526	SAV1	1514.4	0.0129733	0.599725	0.835877	SRP14	5852.18	-2.45222e-05	0.77326	0.999987
NCK1-DT	122.142	0.00330996	0.653574	0.947526	ZNF417	692.62	-0.0132111	0.599965	0.836141	DPP8	3478.77	-2.63582e-05	0.717718	0.999987
STK32B	36.6385	0.00204357	0.653867	0.947526	SLC16A4-AS1	76.422	-0.0113157	0.600436	0.83621	EID1	3272.7	-4.20873e-05	0.388398	0.999987
GAB1	355.42	-0.00336736	0.653867	0.947526	RN7SL172P	15.1024	-0.0112185	0.600102	0.83621	ENSG00000259407	18.5344	6.79133e-06	0.638351	0.999987
DDX41	2821.53	0.00363307	0.653439	0.947526	SLC35B3	830.816	0.0128831	0.600208	0.83621	ARRDC4	3671.89	1.8364e-05	0.429943	0.999987
KIF13A	2368	0.00339281	0.653967	0.947526	TCAF1	514.043	0.013036	0.600262	0.83621	LINC02883	7.23704	7.81638e-06	0.490917	0.999987
RPL32P18	70.4125	0.00258387	0.654094	0.947526	ENSG00000229591	10.7101	0.0108657	0.600451	0.83621	RAMAC	663.996	-1.19587e-05	0.86033	0.999987
ATG16L2	3078.5	0.00233784	0.654132	0.947526	LRRC61	224.95	0.0128171	0.600481	0.83621	KLHL25	289.586	1.16304e-06	0.969827	0.999987
TPCN2	593.104	0.00347379	0.653703	0.947526	ENSG00000290951	37.4969	-0.0109194	0.600573	0.83621	SLCO3A1	2123.91	-3.54005e-05	0.532806	0.999987
SECISBP2L	4208.79	-0.00362867	0.65379	0.947526	NEAT1	11023.6	-0.0108211	0.600518	0.83621	AEN	966.4	4.06506e-05	0.354895	0.999987
ENSG00000279930	9.02985	-0.00148657	0.653951	0.947526	UBE2D1	2835.95	0.0123029	0.60056	0.83621	MORF4L1	10024.2	-1.65568e-05	0.821355	0.999987
RAPGEFL1	152.341	-0.0026571	0.654129	0.947526	RPL41P2	18.9384	-0.0120606	0.600534	0.83621	ADAM10	11448.4	-6.47866e-05	0.188438	0.999987
TMED1	766.549	-0.00352404	0.653763	0.947526	FBXO46	932.453	-0.0122317	0.600363	0.83621	ENSG00000277654	8.3025	2.28392e-05	0.214422	0.999987
CUL3	3879.92	0.0035699	0.654393	0.947743	HOMEZ	887.232	-0.0125307	0.600626	0.836212	ENSG00000275454	21.5742	-2.09575e-05	0.423992	0.999987
ENSG00000290993	532.529	0.00282973	0.654354	0.947743	EHMT2	2617.8	-0.0125781	0.600768	0.836236	MRPL46	84.8146	-3.88484e-07	0.990375	0.999987
GLUD1P3_ENSG00000250959	10.1104	0.0017353	0.654644	0.948027	CFDP1	972.754	-0.0131689	0.600846	0.836236	GCAWKR	10.4153	-1.87859e-05	0.135584	0.999987
HS6ST1	1271.12	-0.00299603	0.65477	0.94813	RAB40B	87.2766	-0.0131986	0.600827	0.836236	LRRK1	1689.69	7.51916e-05	0.0741207	0.999987
ANKRD42-DT	49.2748	-0.00254318	0.654879	0.948206	LRFN3	250.344	-0.0133413	0.600732	0.836236	LRRC28	531.232	-0.000106415	0.173159	0.999987
ENSG00000289480	9.88932	-0.00181595	0.654968	0.948255	AVIL	212.413	0.0116353	0.6009	0.83624	IGF1R	3314.24	1.10296e-05	0.796579	0.999987
ENSG00000289727	12.6497	-0.00207816	0.655808	0.948403	MBD4	2877.64	-0.0117335	0.600955	0.836245	MINDY2	1324.11	-2.8794e-05	0.515745	0.999987
WWC2	708.316	0.00327696	0.655908	0.948403	CLPP	1327.01	0.0130928	0.601076	0.836344	LINC02244	81.4085	9.29365e-06	0.265326	0.999987
AHCYL2	1036.24	0.00360429	0.655559	0.948403	RBFA	207.253	0.0132421	0.601226	0.836482	CEP152	732.957	-3.82666e-06	0.920745	0.999987
ABHD17B	775.413	0.00358429	0.655435	0.948403	MIR22HG	730.492	0.0129721	0.601437	0.83664	FAM81A	14.361	1.62872e-05	0.277462	0.999987
CCDC82	1865.27	0.00316759	0.655236	0.948403	JSRP1	34.3322	-0.0116677	0.601441	0.83664	BTBD1	3168.18	3.67397e-05	0.546288	0.999987
MGMT	420.239	0.0029986	0.655633	0.948403	CDC42EP4	412.464	0.0132876	0.601525	0.836686	ZNF592	4545.9	9.72996e-07	0.989953	0.999987
CWF19L1	1931.02	-0.00354577	0.65541	0.948403	B3GALT2	84.6912	-0.0105243	0.601749	0.836926	LEO1	1081.51	-2.25903e-05	0.766339	0.999987
DEPDC4	14.3413	0.00220748	0.655943	0.948403	CYP1B1	21073.3	0.0121805	0.602024	0.836985	TMOD3	5522.66	-4.4145e-05	0.502912	0.999987
RFC3	315.314	-0.00306455	0.655758	0.948403	ENSG00000270096	20.6869	-0.0101994	0.601948	0.836985	MIR1282	11.2071	1.2136e-05	0.286693	0.999987
TNFAIP1	1151.63	-0.00360162	0.655425	0.948403	RBM14	2392.35	0.0118704	0.601844	0.836985	MFAP1	1522.4	3.14065e-05	0.666905	0.999987
CCDC137	1131.34	0.00360986	0.6555	0.948403	CSAD	635.386	0.0107358	0.602045	0.836985	SLC24A1	284.057	2.40014e-05	0.714233	0.999987
RBL1	1139.31	-0.00360784	0.655671	0.948403	STX2	1004.01	0.0132914	0.602023	0.836985	ENSG00000275638	31.7279	1.38806e-05	0.582057	0.999987
TPM3P6	41.1096	0.00232306	0.655211	0.948403	CNKSR1	54.3822	0.0115572	0.602116	0.837013	DENND4A	3479.2	4.77903e-05	0.397938	0.999987
ENSG00000289378	34.6486	0.00242391	0.655844	0.948403	GSTM4	470.269	0.0115719	0.60239	0.837181	RAB11A	3421.47	4.59771e-05	0.510421	0.999987
POU2F2-AS1	72.9747	-0.00298139	0.655342	0.948403	ENC1	549.922	0.0118581	0.602444	0.837181	GOLGA8O	35.6441	8.45641e-07	0.952524	0.999987
IGLVI-70	9.45629	0.00145375	0.655956	0.948403	TMEM30A	8412.63	0.0132735	0.602487	0.837181	WHAMMP1	393	-6.87189e-06	0.737045	0.999987
HNRNPKP4	23.3276	0.00273005	0.656104	0.948537	TRA2A	2759.15	0.0128388	0.602492	0.837181	CIB2	84.8847	1.65807e-05	0.586348	0.999987
STAG3L4_ENSG00000291153	137.906	0.00314259	0.65629	0.948725	BRIP1	108.502	0.0125098	0.602442	0.837181	IDH3A	2061.48	3.84734e-05	0.403549	0.999987
MUC20-OT1	978.461	0.00216171	0.656361	0.948748	ZNF131	1643.23	-0.0117214	0.60275	0.83745	HMGB1P6	156.605	2.02018e-05	0.551358	0.999987
INPP5J	10.6516	-0.00180255	0.65648	0.94884	NRBF2	1661.13	0.0120006	0.602787	0.83745	WDR76	511.982	1.95403e-05	0.732789	0.999987
LRRC42	666.224	0.00358821	0.656934	0.949176	Y_RNA_ENSG00000201217	25.0716	0.0103193	0.603016	0.83757	BUB1B	105.645	4.42863e-05	0.0293168	0.999987
MXD3	185.299	0.00245512	0.656808	0.949176	RARG	661.143	-0.01314	0.603026	0.83757	AKAP13	20591.6	1.03028e-05	0.892498	0.999987
ECHDC1	2230.75	0.00339828	0.656828	0.949176	CD300LB	1056.97	0.00934703	0.602991	0.83757	RPP25	266.208	9.50616e-06	0.759309	0.999987
RALBP1	3231.28	0.00345572	0.656886	0.949176	E2F5	249.942	-0.0132322	0.603161	0.837687	SNX33	773.181	-3.97853e-05	0.357666	0.999987
LINC01010	190.209	0.00127466	0.657004	0.949185	DUSP23	516.573	0.0132134	0.603319	0.837747	CATSPER2	126.864	-3.77195e-06	0.82982	0.999987
CCM2	3266.47	-0.00358811	0.657052	0.949185	DCST2	27.3889	0.00983242	0.603287	0.837747	TCF12	3253.02	-1.80791e-05	0.842928	0.999987
ZMYND12	16.2987	-0.00188701	0.657242	0.9493	PTPRN2	91.6681	-0.0129604	0.603357	0.837747	CHRNA7	15.6627	2.1084e-06	0.855044	0.999987
USP25	3844.63	-0.003589	0.657186	0.9493	ENSG00000286207	14.4927	-0.0107731	0.603621	0.83791	EMC7	1991.86	5.83292e-05	0.312126	0.999987
RIMKLB	927.472	-0.00301322	0.657381	0.949341	DENND4A	3479.2	0.0128194	0.603678	0.83791	PGBD4	230.468	2.04356e-05	0.582451	0.999987
ENSG00000287837	105.287	0.00268886	0.657365	0.949341	BORCS6	754.782	-0.0130742	0.603643	0.83791	KATNBL1	834.488	1.22913e-05	0.761553	0.999987
GADD45A	346.848	0.00287352	0.65756	0.949446	VPS26C	4406.01	0.0100299	0.603578	0.83791	EMC4	1831.26	6.11871e-05	0.511136	0.999987
GEMIN5	1382.36	-0.00358485	0.65762	0.949446	ATP6V1C1	4817	0.0129343	0.603776	0.837945	ABHD2	14767.2	1.66995e-05	0.634276	0.999987
GLIPR1L2	18.5066	0.00160705	0.657606	0.949446	SNTB2	1167.3	0.0129775	0.603805	0.837945	SLC12A6	6933.77	-3.85597e-05	0.589716	0.999987
CFB	53.6168	0.00151816	0.657899	0.949609	IER5	5205.23	0.0129263	0.603982	0.838103	ENSG00000259539	11.7117	9.59947e-06	0.619049	0.999987
SART3	3320	-0.00311264	0.657868	0.949609	TPBGL	38.0485	0.0102652	0.604101	0.838103	SLC28A2-AS1	10.8894	-2.07296e-05	0.106271	0.999987
ABR	10554.9	0.0035695	0.657896	0.949609	ENSG00000280088	209.175	0.013252	0.604085	0.838103	GATM	229.387	1.32087e-06	0.954384	0.999987
C1orf216	707.937	-0.00349265	0.658333	0.949696	NGFR	43.2996	-0.0102135	0.604123	0.838103	SPATA5L1	454.281	7.8737e-05	0.231806	0.999987
HSPB7	85.7512	0.00110414	0.658578	0.949696	EXT1	378.506	0.0130658	0.604305	0.838285	ENSG00000259354	87.1618	-3.20642e-06	0.876593	0.999987
DOK7	17.4331	0.0017956	0.658472	0.949696	NAB1	1843.14	-0.0132274	0.604814	0.838921	SLC30A4	323.786	0.000115445	0.00544654	0.999987
ENSG00000247679	121.267	-0.00304385	0.658268	0.949696	GOSR2	1598	0.0104405	0.604889	0.838954	HMGN2P46	116.017	-4.81678e-06	0.814789	0.999987
ATXN7L1	932.602	-0.00357261	0.658411	0.949696	ANP32E	3530	-0.0130653	0.60494	0.838955	BLOC1S6	3380.5	2.51172e-05	0.630452	0.999987
ENSG00000261098	80.943	-0.00234942	0.658337	0.949696	RANBP9	2658.07	-0.0107364	0.605127	0.839143	SQOR	3608.27	1.92657e-05	0.569494	0.999987
BMPR1A	344.066	-0.00319043	0.658446	0.949696	LRRC7	32.1692	-0.008044	0.605619	0.839156	USP8	3812.62	3.37734e-05	0.729097	0.999987
UTP20	1342.52	0.00297787	0.658619	0.949696	RRAGC-DT	25.6311	-0.012268	0.605248	0.839156	TRPM7	4993.4	2.54106e-05	0.652404	0.999987
SLC25A19	1345.59	0.0031186	0.658437	0.949696	FOSL2	8739.57	-0.0122374	0.605734	0.839156	MESD	2788.6	6.94675e-05	0.363249	0.999987
TMUB2	1894.7	0.00356865	0.658392	0.949696	SCOC	1244.57	0.0125151	0.605448	0.839156	ENSG00000277782	19.4203	-2.83649e-06	0.88855	0.999987
RAB11FIP4	3166.5	-0.00349741	0.658625	0.949696	H2BC6	16.691	0.0116751	0.605724	0.839156	UBE3A	4125.24	2.32672e-05	0.723412	0.999987
EDEM2	2868.97	0.0034836	0.658021	0.949696	PRR3	551.846	0.010736	0.605239	0.839156	ALPK3	54.7814	-5.07037e-06	0.856306	0.999987
AARSD1	38.2953	0.00205602	0.658714	0.949744	GET4	112.398	-0.0119813	0.605656	0.839156	ENSG00000259408	13.8623	-1.75789e-05	0.234182	0.999987
POLR3GL	645.746	-0.00356496	0.658925	0.949781	CDCA7L	1043.8	-0.013199	0.60563	0.839156	AVEN	209.968	3.50751e-06	0.939526	0.999987
WLS	274.449	0.00180235	0.658981	0.949781	TMEM258	1039.36	-0.0126427	0.605671	0.839156	FAM227B	89.2781	-5.23154e-05	0.157157	0.999987
ANO7	34.8398	-0.00213253	0.658985	0.949781	DOC2GP	101.358	-0.00982084	0.605748	0.839156	ENSG00000275580	15.4327	7.06331e-06	0.726106	0.999987
NTAN1P2	10.0021	0.00183999	0.659072	0.949781	GTSF1	77.3466	-0.0123051	0.605663	0.839156	DTWD1	557.212	-1.58672e-05	0.714295	0.999987
LRP4	16.6873	-0.0018338	0.659038	0.949781	ENSG00000262823	64.8102	-0.012979	0.605436	0.839156	CIAO2A	2237.02	-6.73778e-06	0.896383	0.999987
ENSG00000268555	9.82589	-0.00129245	0.658865	0.949781	TNFRSF25	2945.84	-0.010998	0.606318	0.839359	SNX1	6217.13	9.524e-06	0.917842	0.999987
EOGT-DT	9.90664	-0.00183138	0.659285	0.949926	CCDC18-AS1	803.86	0.0114239	0.606321	0.839359	SNX22	191.075	-7.13105e-06	0.795038	0.999987
WASL-DT	109.558	-0.00289322	0.659439	0.949926	CEP170	4233.82	0.013156	0.606128	0.839359	CSNK1G1	1739.03	5.6814e-05	0.47621	0.999987
TNS2-AS1	52.3844	-0.00251615	0.659358	0.949926	B3GNT2	1871.76	-0.0131475	0.606128	0.839359	PCLAF	31.1656	2.29354e-05	0.130094	0.999987
ALDOA	599.75	0.00274575	0.659257	0.949926	CCDC152	121.834	0.0119957	0.605987	0.839359	TRIP4	1396.6	3.68805e-05	0.614817	0.999987
CADM4	91.7511	-0.0027597	0.659472	0.949926	TMEM167A	4527.49	0.013169	0.606026	0.839359	ENSG00000260693	10.045	-9.37226e-06	0.422935	0.999987
ENSG00000260256	16.3352	0.00176254	0.659506	0.949926	ENSG00000233264	10.2702	-0.00936854	0.606379	0.839359	ARHGAP11B-DT	17.9663	-2.06024e-05	0.390645	0.999987
LRP2BP	18.1984	-0.00201893	0.659566	0.949933	ENSG00000290927	761.535	0.0117042	0.606405	0.839359	UBR1	3030.3	3.42714e-05	0.651789	0.999987
WDR3	1638.32	0.00346232	0.659957	0.94995	FIZ1	531.726	-0.0122812	0.60624	0.839359	RPS3AP47	20.7767	-1.79099e-05	0.280055	0.999987
VAMP4	1931.9	-0.00283787	0.660077	0.94995	LRG1	756.22	-0.00886944	0.606304	0.839359	TMEM62	696.944	5.90717e-05	0.207651	0.999987
STRN	3281.09	0.00350484	0.659879	0.94995	PDP1	1666.29	0.0130867	0.606529	0.839461	CCNDBP1	2951.98	-0.000176706	0.0471802	0.999987
MAP4K3	916.208	0.00282603	0.659959	0.94995	CSNK1A1	3859.52	0.0098051	0.606655	0.839565	LCMT2	504.884	1.00036e-05	0.859739	0.999987
MACORIS	8.58687	-0.00161369	0.659919	0.94995	PPP4R2	2844.64	0.0131242	0.606792	0.839588	GLDN	16.4445	3.61391e-06	0.719253	0.999987
LINC01058	14.8193	-0.00190604	0.660047	0.94995	SWI5	245.217	0.0127896	0.606825	0.839588	DMXL2	16464.1	-3.46583e-05	0.335009	0.999987
IMP3	1980.75	-0.0035377	0.66	0.94995	ENSG00000273096	18.5606	-0.0104099	0.606762	0.839588	LYSMD2	1319.02	1.26546e-05	0.7575	0.999987
TRAF4	805.054	0.0032193	0.659773	0.94995	ZNF691	331.044	0.0129067	0.60719	0.839598	ADAL	241.875	-2.17365e-05	0.703212	0.999987
ENSG00000277534	20.3455	0.00233281	0.660036	0.94995	ENSG00000261349	65.6632	-0.0073445	0.607189	0.839598	FBXL22	11.9608	8.05285e-06	0.665769	0.999987
ENSG00000273486	41.0575	0.00242696	0.660186	0.950026	ITPRID2-DT	13.5384	0.0106116	0.60712	0.839598	PIAS1	4373.98	-9.1677e-05	0.24758	0.999987
NEIL3	17.2668	0.00162986	0.6606	0.950482	CXCR2	110.561	0.0105157	0.607123	0.839598	PARP16	645.822	5.43888e-06	0.92682	0.999987
USP10	3629.63	0.00338773	0.660614	0.950482	INIP	1947.67	0.0121277	0.607008	0.839598	DET1	53.1764	-9.84022e-06	0.660582	0.999987
MPEG1	32121.7	-0.00212066	0.660772	0.950625	LINC02185	85.1495	-0.00891433	0.607102	0.839598	SNRPN	121.805	-3.6428e-05	0.420466	0.999987
DLST	3804.89	-0.00310748	0.660885	0.950625	VAT1	4368.79	-0.0122721	0.606977	0.839598	HYPK	191.105	2.14823e-07	0.991645	0.999987
MVP	10395.1	0.00336143	0.660935	0.950625	NOTCH2NLB	57.4884	0.01173	0.607423	0.83985	RNF111	2548.29	1.85296e-05	0.822241	0.999987
LINC01521	20.9936	0.00232766	0.660886	0.950625	AUH	381.06	-0.0127939	0.607573	0.839986	PLIN1	29.0952	-1.04089e-05	0.575466	0.999987
EFCAB7	167.178	-0.00308478	0.661421	0.950652	ANKRD6	266.675	-0.013093	0.607732	0.83999	PEX11A	151.401	-5.6137e-05	0.245755	0.999987
SCCPDH	968.497	-0.00269493	0.661381	0.950652	RAC1	9076.02	-0.0118975	0.607638	0.83999	JMJD7	27.1482	1.6031e-06	0.930957	0.999987
TOE1	589.374	-0.0032205	0.661609	0.950652	ENSG00000290048	209.738	-0.0118615	0.60777	0.83999	JMJD7-PLA2G4B	433.848	-5.30507e-06	0.772769	0.999987
LY75	1142.59	0.00274725	0.661291	0.950652	MLLT6	19373.5	0.012505	0.607779	0.83999	SPTBN5	208.356	-6.1872e-06	0.678821	0.999987
LINC00504	24.9681	-0.00172044	0.661856	0.950652	FCGR1A	2648.07	0.0105096	0.607927	0.840123	EIF3J	2407.37	4.20792e-05	0.341407	0.999987
PGRMC2	1715.4	-0.00322912	0.661219	0.950652	JMJD7	27.1482	0.0109434	0.608043	0.840214	TRIM69	4057.59	4.32644e-05	0.360376	0.999987
TICAM2-AS1	33.7116	-0.00241812	0.66212	0.950652	MIF	671.535	-0.0124676	0.608263	0.840446	CD276	2870.16	1.45003e-05	0.3087	0.999987
BOD1	761.518	-0.00350515	0.66174	0.950652	SRP9	4094.02	0.012578	0.608464	0.840584	ICE2	1963.01	3.45607e-05	0.58793	0.999987
GPR150	17.2309	0.00202414	0.66204	0.950652	NUDCD2	781.85	-0.0122965	0.608422	0.840584	ANPEP	28006.3	-3.01873e-06	0.92678	0.999987
ENSG00000250240	12.8864	-0.00189485	0.661771	0.950652	HDHD5	2212.26	-0.0130692	0.60852	0.84059	AP3S2	500.813	-3.99937e-05	0.452548	0.999987
TNKS	2154.54	-0.00348804	0.661638	0.950652	WAPL-DT	21.6753	-0.0111297	0.608649	0.840698	ARPIN	1064.85	-7.36059e-06	0.728345	0.999987
R3HCC1	852.193	0.0035435	0.661196	0.950652	PYM1	907.538	-0.011769	0.608725	0.840732	ANXA2	27483.5	3.55992e-06	0.919556	0.999987
SNX16	440.435	0.00272468	0.661974	0.950652	ENSG00000264290	25.9709	0.010766	0.608847	0.840762	MTHFS	30.6849	-2.79953e-05	0.245433	0.999987
LINC01410	111.207	0.0023935	0.66194	0.950652	APOL4	2148.29	0.00870784	0.608849	0.840762	ST20-MTHFS	11.2253	-1.68808e-05	0.355035	0.999987
MIR210	35.9438	-0.0012894	0.661179	0.950652	KLHL25	289.586	-0.0126556	0.608995	0.840893	ENSG00000286813	11.5233	2.83696e-05	0.0515915	0.999987
DGKZ	5859.53	0.00352513	0.661853	0.950652	DCUN1D1	1716.12	0.0129214	0.609142	0.840966	ENSG00000278600	319.167	-1.56982e-05	0.587659	0.999987
MSRB3	31.3489	-0.00190652	0.661696	0.950652	ZNF248	560.623	-0.0130641	0.60915	0.840966	ST20-AS1	165.439	-1.92281e-05	0.524386	0.999987
FOXJ2	2437.18	-0.0035332	0.661958	0.950652	ZSCAN5A	225.429	0.012846	0.609374	0.841205	ENSG00000288604	18.809	-1.02623e-05	0.632015	0.999987
ENSG00000286825	9.48725	-0.00171363	0.661891	0.950652	CCNL2	6129.19	0.0119471	0.60963	0.841384	ZFAND6	2530.36	-5.07785e-05	0.370145	0.999987
HAUS4	379.241	0.003426	0.662076	0.950652	MFSD9	704.855	-0.0109209	0.609657	0.841384	BCL2A1	3723.12	3.64373e-06	0.896976	0.999987
KDSR	2315.01	-0.00331516	0.661464	0.950652	ZDHHC8	1469.48	0.0130375	0.60958	0.841384	ENSG00000274383	59.7092	-1.3151e-06	0.953981	0.999987
ZNHIT6	891.443	0.00343118	0.662483	0.950723	ENSG00000290578	43.1404	-0.0121271	0.609724	0.841406	SPG21	5015.11	1.02442e-05	0.854796	0.999987
SWT1	442.069	0.00346644	0.664321	0.950723	PIK3CD	12364.7	-0.0118606	0.609786	0.841421	MTFMT	390.685	4.7597e-05	0.533126	0.999987
ZBTB41	967.06	0.002708	0.663038	0.950723	NPRL3	1028.34	-0.0128163	0.61002	0.841673	PDCD7	1199.65	5.19968e-06	0.949068	0.999987
DPM3	296.661	0.00327588	0.66373	0.950723	SMAD2	3901.97	0.010394	0.610076	0.841679	CLPX	2093.27	-2.13701e-05	0.845384	0.999987
PACC1	1072.92	0.00315584	0.663227	0.950723	PIGF	551.823	0.0126438	0.610334	0.841895	CILP	29.965	3.44047e-06	0.857391	0.999987
ADPRS	1384.66	-0.00328783	0.665416	0.950723	GIMAP6	7096.06	-0.0130263	0.610302	0.841895	NDN	55.8196	1.47848e-05	0.310665	0.999987
RALGPS2	1756.51	-0.00304099	0.662483	0.950723	MARCKSL1	3297.14	0.012996	0.610673	0.84208	PAQR5	220.113	1.24114e-05	0.312508	0.999987
PRKCZ	382.074	-0.003326	0.66557	0.950723	STRADB	619.896	-0.0121256	0.610632	0.84208	RPLP1	39415.4	6.47175e-07	0.990405	0.999987
FCRL2	398.982	-0.00231119	0.663569	0.950723	ICA1	68.1843	0.0127733	0.610613	0.84208	KIF23	119.865	6.12509e-05	0.0102485	0.999987
LINC01781	33.3252	-0.00175298	0.66232	0.950723	CIT	122.349	0.0126417	0.610637	0.84208	ENSG00000259712	11.7675	-1.74429e-05	0.170328	0.999987
ENSG00000284882	75.0831	-0.00218109	0.662315	0.950723	ENSG00000288826	24.8567	0.0103824	0.610883	0.842198	CERNA1	31.503	-2.2527e-05	0.340794	0.999987
RNASEH1	1194.91	-0.00343879	0.665588	0.950723	ENSG00000288730	65.8721	-0.0116731	0.610856	0.842198	MYO5C	54.9755	3.68077e-06	0.89262	0.999987
ING5	1837.01	-0.00330514	0.665053	0.950723	C2CD4A	23.2637	0.00908643	0.610912	0.842198	ARPP19	5886.56	1.05269e-05	0.809717	0.999987
XPO1	11324	0.0031597	0.662593	0.950723	OSBPL2	2147.69	-0.0105238	0.611127	0.842423	EEF1A1P22	12.4884	6.12512e-06	0.743885	0.999987
CCNYL1	1492.07	-0.00311905	0.665614	0.950723	ENSG00000213087	35.5592	-0.00741742	0.611227	0.842491	SELENOS	1605.29	4.4668e-05	0.474451	0.999987
SOCS5	921.332	0.00341956	0.662946	0.950723	GTPBP8	514.723	0.0129112	0.611451	0.842729	SNRPA1-DT	9.24402	-1.2079e-06	0.941015	0.999987
ENSG00000272156	27.6819	-0.00228184	0.665548	0.950723	PDCD1LG2	761.916	0.0102298	0.611548	0.842792	CHSY1	3215.17	5.7117e-05	0.266918	0.999987
UBP1	4417.03	0.00348923	0.664689	0.950723	PRRG4	400.169	0.0112794	0.611776	0.842894	TM2D3	1503.39	-3.40312e-05	0.667514	0.999987
RPN1	10844	0.00339137	0.665248	0.950723	TRDJ1	24.4417	-0.0106792	0.611742	0.842894	TARS3	878.257	-5.08747e-05	0.316752	0.999987
CGGBP1	6066.22	0.00307945	0.66493	0.950723	BRD4	5141.22	-0.0107194	0.611775	0.842894	PCSK6	84.3656	3.1999e-05	0.00880029	0.999987
SEMA3B	13.4029	0.00173183	0.664175	0.950723	VPS72	1340.49	-0.0105838	0.611904	0.843	ENSG00000279145	59.5524	5.99407e-06	0.819023	0.999987
BRPF1	2339.71	0.0035018	0.663895	0.950723	MRPS31P5_ENSG00000291010	34.2491	-0.0117591	0.612102	0.843062	ENSG00000276533	9.88922	-3.51378e-06	0.814264	0.999987
IL12A	29.2845	-0.00238073	0.664959	0.950723	IGHJ4	39.0886	0.010723	0.612092	0.843062	PIGBOS1	289.639	-3.52292e-05	0.509474	0.999987
TMEM156	416.824	-0.00303027	0.664972	0.950723	CYP4F29P_ENSG00000290541	12.5349	0.00763318	0.612098	0.843062	PIGB	440.116	2.27154e-05	0.62406	0.999987
MXD4	2088.4	0.00304144	0.665444	0.950723	CASP8AP2	1899.6	0.0127527	0.612209	0.843084	ENSG00000277548	8.82327	8.57999e-06	0.590957	0.999987
BDP1	3773.23	0.00342207	0.665063	0.950723	GNG11	102.532	0.00897675	0.612272	0.843084	RSL24D1	3220.56	-2.60447e-05	0.609619	0.999987
ZBED3-AS1	27.3231	0.00188106	0.663164	0.950723	IGFBP3	111.309	-0.0104026	0.612266	0.843084	CHP1	2698.55	-9.76807e-05	0.187135	0.999987
LCA5	20.5191	-0.00216866	0.665642	0.950723	MED31	273.324	0.0119973	0.612355	0.843128	OIP5	32.711	4.7454e-05	0.0440831	0.999987
RNF146	1479.01	0.00347986	0.663978	0.950723	RAPGEF2	3832.8	0.0129346	0.612413	0.843138	NDUFAF1	630.755	-4.07398e-06	0.940942	0.999987
NRM	588.839	-0.00325772	0.662763	0.950723	ENSG00000289171	16.0868	0.00896096	0.612534	0.843165	ITPKA	15.6533	-1.21817e-05	0.54338	0.999987
MAP3K5	2555.37	0.00350873	0.664079	0.950723	HOXB4	157.091	-0.0126613	0.612536	0.843165	LTK	122.062	-2.96231e-06	0.844804	0.999987
DAXX	2824.19	0.00346119	0.665255	0.950723	FTCDNL1	55.0337	0.0108236	0.612971	0.843694	RPAP1	1244.86	9.97517e-05	0.228487	0.999987
ENSG00000275318	42.0971	-0.00225741	0.664657	0.950723	MTR	3760.82	-0.0124029	0.613224	0.843796	TYRO3	24.7971	-1.29885e-05	0.523723	0.999987
UVRAG	2000.5	0.0035156	0.663536	0.950723	ZEB2-AS1	44.6454	-0.0117877	0.613241	0.843796	LINC02352	36.7778	-6.48003e-06	0.796582	0.999987
CCDC34	80.6622	-0.00301488	0.664708	0.950723	TOMM5	62.7434	-0.0128318	0.61325	0.843796	KLF13	16241.8	4.60451e-06	0.946967	0.999987
SESN3	8204.27	-0.00257617	0.665634	0.950723	PARG	1164.03	0.0102748	0.613217	0.843796	RASGRF1	102.645	2.45965e-05	0.245455	0.999987
NEU3	1667.01	-0.00349477	0.665023	0.950723	ITIH4	13.9501	0.00999582	0.613443	0.843902	ENSG00000177699	21.9737	-2.38517e-06	0.868586	0.999987
SEC24C	8089.75	0.00328809	0.665086	0.950723	LINC01094	244.509	-0.00990663	0.613418	0.843902	CTSH	19608	9.63129e-06	0.764611	0.999987
DNAJC9	1067.23	0.00350769	0.664169	0.950723	ENSG00000280046	17.3137	0.0112999	0.613481	0.843902	MKRN3	42.3823	-1.47207e-05	0.332477	0.999987
KCTD10	2453.24	-0.00348562	0.664448	0.950723	MOB4	607.53	0.0123118	0.61354	0.843912	HMGN2P5	134.812	-3.38804e-05	0.452822	0.999987
SLC2A14	85.1366	0.00096534	0.662356	0.950723	ENSG00000279456	31.3754	0.0113767	0.613663	0.844011	SERF2	12823	-7.79934e-06	0.893965	0.999987
MED6	689.741	-0.00348711	0.663673	0.950723	STK39	822.138	-0.0122095	0.613877	0.844234	ZNF106	8154.67	3.10646e-05	0.660429	0.999987
GPR65	2824.84	-0.0029245	0.664314	0.950723	MARCO	2314.5	-0.00799599	0.61408	0.844278	GNB5	1188.49	-5.74574e-05	0.344701	0.999987
NPTN-IT1	111.114	0.00263173	0.665667	0.950723	TOPORS	1470.64	0.0108907	0.614114	0.844278	GABPB1	1264.64	-9.33353e-06	0.878124	0.999987
UACA	238.719	-0.00242156	0.66525	0.950723	AMZ2	1890.73	0.0100777	0.614047	0.844278	C15orf48	3349.91	3.92597e-06	0.901106	0.999987
CHRNA7	15.6627	-0.00138237	0.665008	0.950723	ZNF135	111.42	-0.0116542	0.61403	0.844278	HAPLN3	4101.78	2.0247e-05	0.405941	0.999987
RFX7	1881.23	-0.00350096	0.664853	0.950723	FAAH	210.705	0.0120598	0.614202	0.844329	ENSG00000259363	203.954	-2.33877e-06	0.899957	0.999987
POLR2C	2218.31	-0.00348681	0.662717	0.950723	PDCL3P4	156.542	-0.0123739	0.614518	0.844411	SPATA41	14.0597	-1.71076e-05	0.329459	0.999987
ZNF747	322.648	-0.00350063	0.664527	0.950723	JAKMIP2	1780.29	-0.0102648	0.614401	0.844411	ENSG00000270127	241.449	3.25082e-06	0.851328	0.999987
CCP110	1102.63	0.00339889	0.663917	0.950723	BRPF3-AS1	76.8561	-0.0100639	0.614325	0.844411	RNU6-322P	24.9363	-5.6895e-06	0.701525	0.999987
FAAP100	1246.61	0.00344641	0.663839	0.950723	RPL4P6	12.7925	0.011347	0.614505	0.844411	PRKXP1	125.927	6.24048e-06	0.718844	0.999987
ST6GALNAC1	46.6726	-0.00171812	0.663134	0.950723	NUP50-DT	380.25	-0.012868	0.614451	0.844411	RNU6-181P	9.4099	5.71295e-06	0.656564	0.999987
ENSG00000280122	13.1103	-0.00161203	0.66532	0.950723	FOSB	165.495	-0.00846223	0.614809	0.84474	SMAD3	3577.34	-1.13785e-05	0.814256	0.999987
KCNJ2-AS1	12.6328	0.00172099	0.665411	0.950723	HECW2-AS1	105.485	-0.0104023	0.615184	0.844773	AAGAB	1485.34	4.98008e-05	0.486531	0.999987
ATP9B	1791.71	-0.00292312	0.664233	0.950723	STT3B	9589.15	0.0126342	0.615185	0.844773	TJP1	14.4959	3.64195e-06	0.778306	0.999987
EIF2S2	4290.6	-0.00352333	0.662845	0.950723	GIMAP4	9195.95	-0.0128397	0.615192	0.844773	ADAMTS17	46.2138	2.64543e-06	0.916348	0.999987
ID1	13.2526	0.00151482	0.663796	0.950723	HYPK	191.105	0.0112987	0.614946	0.844773	LINS1	1349.56	2.37227e-05	0.554798	0.999987
PBX4	347.734	-0.00229524	0.663654	0.950723	DDX28	766.277	0.0123114	0.615036	0.844773	ASB7	1359.06	-1.43163e-05	0.861214	0.999987
CENPBD2P	955.769	0.00346512	0.665273	0.950723	ENSG00000273654	14.0425	-0.0111665	0.614916	0.844773	CERS3	29.5692	4.93414e-06	0.78318	0.999987
ENSG00000269069	33.5092	-0.00207038	0.663233	0.950723	IGLV3-1	249.495	-0.00904352	0.615143	0.844773	ENSG00000287061	8.89788	1.61633e-05	0.214131	0.999987
PIH1D1	1852.91	0.00346428	0.664643	0.950723	LEPROT	4347.36	-0.0126674	0.616004	0.8449	FES	1846.31	1.07437e-05	0.710135	0.999987
TIMM44	1033.75	0.00347772	0.663364	0.950723	RSRP1	3543.11	0.0112915	0.615724	0.8449	BLM	496.903	4.85421e-05	0.218507	0.999987
ERVK3-1	828.935	0.00284937	0.663311	0.950723	RNF149	4905.41	-0.012619	0.615785	0.8449	FURIN	14619.5	3.1526e-05	0.493091	0.999987
LINC01011	86.2509	0.00287245	0.665979	0.950772	KLHL29	80.3677	0.0122638	0.6154	0.8449	ISG20	3829.35	2.39706e-05	0.55121	0.999987
ENSG00000272172	8.51808	0.00175863	0.66582	0.950772	ENSG00000243176	58.8529	-0.0128156	0.615915	0.8449	PPIB	9981.93	1.77282e-05	0.74289	0.999987
TNKS1BP1	1060.23	-0.0031996	0.66576	0.950772	SEC24B-AS1	52.3575	-0.0124216	0.615691	0.8449	AP3B2	21.2926	-5.77542e-06	0.638646	0.999987
TOM1L1	10.1251	-0.00164901	0.665977	0.950772	IQCH	11.7936	0.0109996	0.615343	0.8449	ACTG1P17	26.4813	-1.47866e-05	0.41443	0.999987
MED15	4945.36	-0.00348749	0.665962	0.950772	ENSG00000259652	44.7213	0.00869535	0.615991	0.8449	ENSG00000286817	15.627	4.78994e-06	0.72131	0.999987
NOXA1	144.314	0.00192389	0.666142	0.950887	ENSG00000279196	13.3964	-0.00998667	0.615523	0.8449	SNHG21	13.3026	-1.67956e-05	0.378288	0.999987
SLX4IP	324.176	-0.00348352	0.666171	0.950887	FAM20A	1315.92	0.0110993	0.615897	0.8449	ENSG00000252690	23.9716	1.63834e-07	0.99088	0.999987
C2orf76	132.699	0.00319943	0.666234	0.950898	TRIM16	153.11	0.0127975	0.615638	0.8449	WHAMM	1772.42	2.40926e-05	0.691376	0.999987
ENSG00000288398	164.724	-0.00305795	0.667901	0.950998	TMEM91	178.269	-0.0116072	0.615657	0.8449	SENP8	68.09	-5.2529e-05	0.221629	0.999987
SNRPE	1149.7	0.00336391	0.667041	0.950998	ZNF700	723.229	-0.0125875	0.615991	0.8449	PARP6	2372.82	-1.50394e-05	0.766366	0.999987
SLC39A10	782.656	-0.00294693	0.668056	0.950998	TTC38	995.592	0.0126349	0.615652	0.8449	ENSG00000260729	16.5747	-9.41848e-06	0.486043	0.999987
PXDN	55.4102	0.00125181	0.668137	0.950998	KIF27	264.67	-0.0122413	0.61613	0.844933	ARID3B	1658.76	7.05899e-06	0.874429	0.999987
ENSG00000289558	17.9766	-0.00186609	0.666983	0.950998	ENSG00000260671	14.8895	0.00678849	0.616085	0.844933	TMOD2	1167.84	3.08527e-05	0.480892	0.999987
GNPDA2	502.801	0.00313471	0.667344	0.950998	RIMOC1	2268.69	0.0127923	0.616301	0.845026	ENSG00000260007	40.2334	3.49295e-06	0.908221	0.999987
RASGEF1B	2201.83	0.00207772	0.667738	0.950998	NCKAP1L	16253.3	0.0113032	0.61629	0.845026	CLN6	756.79	2.11427e-05	0.546541	0.999987
CXCL1	20678.4	0.00119389	0.667034	0.950998	PRKCI	1241.61	-0.0126076	0.616383	0.845069	PLA2G4B	33.3857	-1.20985e-05	0.353925	0.999987
MBLAC2	328.272	-0.00308442	0.666485	0.950998	PEAK1	2329.52	-0.0121346	0.616514	0.845177	ZNF280D	445.615	-6.2777e-06	0.876787	0.999987
GMDS	353.196	-0.00319982	0.667896	0.950998	ENSG00000291055	263.365	-0.011947	0.616655	0.845231	NEDD4	273.338	2.10248e-05	0.589418	0.999987
ENSG00000273230	80.2271	0.00241028	0.66808	0.950998	EYA4	30.5849	-0.00938344	0.616646	0.845231	NSMCE3	1571.32	-2.58872e-05	0.61802	0.999987
TCAF1	514.043	0.00268036	0.667822	0.950998	SSNA1	1509.2	0.011785	0.6168	0.845358	APBA2	2668.82	-3.84974e-05	0.277183	0.999987
GARS1	3559.94	-0.00344446	0.668121	0.950998	SRP54	2796.97	0.0108719	0.616875	0.84539	SORD	505.051	4.47698e-05	0.290566	0.999987
CDK13	3612	-0.00324079	0.668069	0.950998	FAM13B	3292.02	-0.0117097	0.617006	0.845434	CDIN1	133.108	-2.50521e-06	0.964268	0.999987
EFR3A	5990.55	0.00336099	0.667721	0.950998	CACNA1C-AS1	61.9589	0.0118798	0.617009	0.845434	BBS4	585.069	-1.29497e-05	0.862693	0.999987
NAA35	1231.12	0.00329722	0.666969	0.950998	NUBP1	1600.24	0.0120217	0.617169	0.845552	ADPGK-AS1	49.2002	-1.45786e-06	0.95529	0.999987
ARPC5L	1463.72	0.00346877	0.66764	0.950998	PANK2	1937.94	0.0101451	0.617198	0.845552	ADPGK	8185.67	8.22445e-05	0.414238	0.999987
UNC13B	666.738	0.00275139	0.668062	0.950998	EXTL3	1970.85	-0.0119366	0.617374	0.845653	ENSG00000286872	11.1677	-2.18752e-05	0.160186	0.999987
EBLN3P	4191.93	0.00338951	0.667228	0.950998	ASB16-AS1	384.236	-0.0127569	0.61737	0.845653	TM6SF1	555.426	-1.62583e-05	0.600153	0.999987
DAZAP2	18328.3	-0.00340523	0.667678	0.950998	NARF	2920.23	-0.0127312	0.617514	0.845773	HDGFL3	488.223	-1.16861e-06	0.962693	0.999987
TMEM255B	166.356	0.00260977	0.667205	0.950998	FGFRL1	868.176	0.0126866	0.61762	0.845848	MAPKBP1	1444.41	3.16143e-05	0.663287	0.999987
FARP1	33.9441	-0.00170644	0.667273	0.950998	TRIM7	77.9906	0.0113472	0.617753	0.845961	SPG11	6467.01	-9.56871e-06	0.900886	0.999987
TRAJ7	9.95949	0.00178866	0.666858	0.950998	PTBP3	9439.66	-0.0126894	0.61781	0.845968	STARD5	332.863	-2.61055e-05	0.534888	0.999987
MPV17L	22.9472	0.00129594	0.667812	0.950998	ITGA9-AS1	13.005	-0.0106888	0.617894	0.846013	ENSG00000286488	75.769	1.45913e-05	0.461413	0.999987
ZNF75A	1005.76	-0.00328596	0.667854	0.950998	CORO7	543.491	0.0122962	0.617992	0.846077	NGRN	376.395	-1.10513e-05	0.852969	0.999987
HAPSTR1	3339.76	0.00344411	0.668005	0.950998	ARHGEF40	1893.3	-0.0117742	0.618226	0.846326	FAH	624.271	-1.38439e-06	0.975914	0.999987
RRN3P3_ENSG00000290865	162.081	0.00294655	0.666495	0.950998	SRP68	3258.2	0.0101941	0.618387	0.846405	DUT-AS1	15.1807	-1.03679e-05	0.53906	0.999987
CENPX	647.397	0.00332	0.667777	0.950998	SUPT5H	6576.84	0.0104094	0.618387	0.846405	DUT	1154.62	1.67563e-05	0.77618	0.999987
ENSG00000267249	23.9908	-0.00241096	0.668107	0.950998	E2F2	135.299	0.0107265	0.619266	0.846554	FBN1	177.252	2.14178e-05	0.431556	0.999987
MZF1	823.087	0.00252875	0.667658	0.950998	NPHP1	18.0811	0.0109651	0.619227	0.846554	RFX7	1881.23	-1.26979e-05	0.851687	0.999987
ZNF579	283.76	0.00307226	0.667601	0.950998	KLHL23	86.1349	-0.0122223	0.61882	0.846554	FAN1	1392.89	1.44622e-05	0.698251	0.999987
ASPHD2	675.727	0.00286015	0.668044	0.950998	SLC11A1	18085.3	-0.0106335	0.619257	0.846554	MTMR10	2118.3	1.64501e-05	0.777482	0.999987
CLDN14-AS1	38.706	-0.00158461	0.667567	0.950998	GBE1	1577.1	-0.0126626	0.618764	0.846554	HEXA	2361.42	3.90482e-05	0.392172	0.999987
LRRC39	27.0255	0.00199796	0.668592	0.951158	PCDHGB7	16.8291	-0.0103822	0.61875	0.846554	ZNF710	2590.64	-2.69671e-06	0.95248	0.999987
ENSG00000240219	208.676	-0.00192721	0.668499	0.951158	MKLN1-AS	98.0147	0.0126441	0.61912	0.846554	ZNF710-AS1	324.856	2.17828e-05	0.57844	0.999987
RPS28P4	23.3664	0.00172722	0.668388	0.951158	ATP6V1G1	5010.55	-0.0116337	0.618935	0.846554	IDH2	3881	2.95378e-05	0.551272	0.999987
ARNILA	29.889	0.00246329	0.668456	0.951158	PDS5B	2458.98	-0.0115607	0.618861	0.846554	ZNF774	23.2673	1.4853e-05	0.542379	0.999987
RNF212	65.5068	-0.00214989	0.668638	0.951158	KLHL28	1200.57	-0.0126694	0.618993	0.846554	IQGAP1	31419	-7.85427e-06	0.911467	0.999987
PIGO	1120.84	0.00344456	0.668371	0.951158	ARMC7	512.869	-0.0120923	0.619191	0.846554	SPINT1	1645.01	5.43407e-06	0.818614	0.999987
TXNDC11	3020.79	-0.00341209	0.668543	0.951158	SYNGR2	8536.8	0.0125738	0.618708	0.846554	CLK3	2915.54	-1.34683e-05	0.792431	0.999987
ENSG00000279942	24.7897	0.00113229	0.668719	0.951194	LINC00667	1821.81	-0.0126396	0.618868	0.846554	CALML4	10.876	-1.91019e-06	0.905787	0.999987
SLC25A46	2118.66	0.00299055	0.668916	0.951386	ENSG00000291131	65.1887	-0.011219	0.619191	0.846554	TBC1D2B	5974.6	2.39735e-05	0.701251	0.999987
COX4I1	9602.68	-0.00343113	0.668965	0.951386	SYNGR1	260.998	-0.0105339	0.619048	0.846554	CSK	9056.67	-8.56215e-06	0.905128	0.999987
AKR1B1	4762.97	0.00235721	0.669334	0.951417	BCL11B	3514.77	-0.0126871	0.619338	0.846581	GDPGP1	83.6352	8.18695e-05	0.0292571	0.999987
ENSG00000289588	19.3972	0.00166933	0.669376	0.951417	GCC2	4296.16	-0.0126799	0.619588	0.846783	PEAK1	2329.52	2.38889e-05	0.673757	0.999987
PDCL	939.553	-0.00344178	0.669263	0.951417	RMND5B	1044.99	0.0108829	0.619562	0.846783	ATOSA	1902.13	-1.48611e-05	0.716716	0.999987
SAR1A	3791.85	0.00344142	0.669325	0.951417	ZNF445	1754.23	-0.0122811	0.619684	0.846844	IMP3	1980.75	-5.37798e-06	0.929804	0.999987
DNAJA3	1988.51	0.00344994	0.669235	0.951417	ARHGAP17	4064.92	0.0118724	0.619748	0.846861	PATL2	979.279	6.18285e-06	0.793857	0.999987
FBXL20	1290.33	-0.00329101	0.66915	0.951417	SPRTN	494.512	0.0119308	0.620183	0.846946	HNRNPLP2	14.0385	1.90147e-05	0.441044	0.999987
REEP6	71.9237	-0.00280765	0.669223	0.951417	EPB41L4A	70.2375	0.0115112	0.620094	0.846946	GOLGA8B	1964.03	-3.82692e-06	0.781067	0.999987
ENSG00000279086	48.4219	-0.00217011	0.669492	0.951503	KRTAP5-AS1	39.8154	0.0105198	0.62013	0.846946	LINC01852	15.4574	1.20593e-05	0.490078	0.999987
ENSG00000288018	16.1026	0.00182004	0.669738	0.951774	DHCR7	607.957	-0.0126343	0.619946	0.846946	DIS3L	1059.08	-3.47124e-05	0.585249	0.999987
IMPG2	37.6378	-0.00222984	0.669867	0.951841	TMED10	10680	0.0122374	0.620223	0.846946	TIPIN	221.711	8.01677e-05	0.0615054	0.999987
RAB43P1	10.3532	-0.00203189	0.669897	0.951841	NOXRED1	30.7881	-0.0114357	0.619999	0.846946	MAP2K1	5113.37	-2.35552e-05	0.674824	0.999987
PBXIP1	8774.97	-0.00315867	0.670822	0.951856	B3GNT9	132.964	0.0126281	0.619896	0.846946	ENSG00000261351	58.4871	-3.9437e-05	0.342517	0.999987
MRPL30	831.535	0.00341404	0.670792	0.951856	ENSG00000278948	218.669	-0.0125245	0.62006	0.846946	SNAPC5	694.122	4.05899e-05	0.58291	0.999987
MAIP1	296.51	0.00321587	0.671074	0.951856	ENSG00000268858	662.276	-0.0126339	0.620416	0.847139	RPL4	59767.1	-4.25252e-05	0.475189	0.999987
PIK3CB	3173.93	0.00321352	0.670149	0.951856	PPIH	953.473	0.0107106	0.620648	0.847249	ZWILCH	620.526	1.80753e-05	0.668514	0.999987
PPM1K	2790.05	-0.00296962	0.67031	0.951856	ENSG00000285761	44.8084	-0.00949937	0.620598	0.847249	LINC02256_ENSG00000261064	42.1522	9.88978e-06	0.598493	0.999987
ENSG00000279799	13.4947	-0.00201923	0.670938	0.951856	ZNF682	123.079	0.0121866	0.62065	0.847249	ARHGAP11A-DT	14.2057	-1.89608e-05	0.381693	0.999987
LINC00513	11.4042	-0.00165198	0.670574	0.951856	NT5C2	5819.26	0.0117518	0.620797	0.847379	ARHGAP11A	223.192	4.21405e-05	0.146301	0.999987
CCT6P3_ENSG00000290860	19.7933	0.0019076	0.670646	0.951856	USP48	3267.34	0.0112791	0.621111	0.847584	GREM1	1274.83	1.12329e-05	0.222296	0.999987
ANKRD46	419.018	0.00329525	0.66999	0.951856	SPCS1	2421.91	0.0113034	0.621161	0.847584	GOLGA8H	61.3983	-2.17829e-05	0.172042	0.999987
RAD21	10823.7	-0.00342645	0.670123	0.951856	PCDHGB5	14.7129	0.0103548	0.621616	0.847584	UBAP1L	406.474	-4.31998e-06	0.851908	0.999987
NMRK1	1271.92	-0.00288838	0.670806	0.951856	ENSG00000290563	23.615	0.00879305	0.621298	0.847584	ENSG00000270055	373.594	1.71069e-06	0.933315	0.999987
SART1	3604.26	0.00341324	0.671007	0.951856	CEP43	452.464	0.0123362	0.621518	0.847584	CHRFAM7A	22.7538	-1.42596e-05	0.292536	0.999987
CLCF1	474.802	-0.00264227	0.670354	0.951856	KBTBD2	2932.7	-0.0121248	0.621369	0.847584	RPL41P2	18.9384	1.96724e-05	0.382292	0.999987
DDIT4	7643.6	-0.00169481	0.670331	0.951856	RITA1	617.06	-0.0118593	0.621614	0.847584	HERC2	3900.11	1.47182e-05	0.808898	0.999987
ENSG00000240399	11.0439	-0.00164928	0.670873	0.951856	KRT73	122.914	-0.00840367	0.621361	0.847584	TLNRD1	1993.55	3.80235e-05	0.441839	0.999987
GNS	26908.3	-0.00312142	0.671044	0.951856	RNF111	2548.29	-0.0105022	0.621516	0.847584	INAFM2	1739.66	-6.2471e-07	0.988516	0.999987
CHMP4A	109.505	-0.00256505	0.670732	0.951856	METTL26	847.04	0.0124334	0.621501	0.847584	DISP2	19.5137	-4.20471e-06	0.744986	0.999987
MYEF2	268.762	0.0025751	0.670795	0.951856	ENSG00000291179	13.9067	-0.0106915	0.621077	0.847584	BAHD1	2300.43	3.02929e-05	0.73747	0.999987
COMMD7	912.242	0.00338884	0.670821	0.951856	ZNF780A	775.805	0.01257	0.621404	0.847584	CHST14	406.697	-2.17451e-05	0.710527	0.999987
GCAT	67.3427	-0.00230902	0.670519	0.951856	LINC01311	19.433	-0.0102178	0.621155	0.847584	IVD	1250.83	3.62328e-05	0.518457	0.999987
NDUFV3	1093.62	0.00341277	0.670824	0.951856	FHDC1	52.2317	-0.0116825	0.62168	0.847601	MYO5A	5063.91	2.95e-05	0.63727	0.999987
ABCA5	854.896	0.0024716	0.671167	0.951908	ZNF143	1448.77	-0.0108923	0.621867	0.847786	MYEF2	268.762	-3.72113e-06	0.901489	0.999987
ABHD18	899.358	-0.0033819	0.67136	0.951945	ZNF415	95.9717	-0.00925146	0.621939	0.847813	TLE3	4214.51	-2.8846e-06	0.949157	0.999987
FTH1P11	52.403	0.00228444	0.671285	0.951945	RPL32P16	10.6678	-0.0110678	0.622154	0.847858	LPCAT4	1248.53	4.58287e-06	0.926807	0.999987
SPRYD3	2119.1	0.00342207	0.671328	0.951945	CDK5RAP1	1105.77	-0.0114258	0.622107	0.847858	SNRPA1	1859.14	4.59569e-05	0.507281	0.999987
ENSG00000289929	11.5727	-0.00148291	0.671575	0.952172	MRPL34	1150.6	-0.0120595	0.622071	0.847858	ATP10A	2083.12	3.1715e-05	0.454647	0.999987
ALS2	1067.76	-0.00341156	0.671883	0.952213	ZNF382	356.285	-0.0124568	0.622178	0.847858	KNSTRN	339.321	4.48297e-05	0.337029	0.999987
HNRNPA3P6	20.9411	0.00257762	0.67192	0.952213	VPS36	2417.94	0.0112394	0.622259	0.847897	ENSG00000259760	55.0112	7.69108e-06	0.369999	0.999987
CISD2	1699.45	-0.00316301	0.671993	0.952213	EEF1A1P19	45.415	-0.012163	0.622431	0.848007	ENSG00000274294	8.50421	-5.61702e-06	0.691358	0.999987
FAM149A	12.5201	-0.00127454	0.671715	0.952213	GTF2IP1_ENSG00000290871	17.3512	0.0097532	0.622442	0.848007	LYSMD4	325.053	3.04088e-06	0.930469	0.999987
CDCA5	219.76	-0.00201601	0.671957	0.952213	RELB	3157.09	0.0125494	0.622575	0.848119	MCTP2	1301.07	-6.23222e-06	0.876956	0.999987
ENSG00000289223	27.2465	-0.00241247	0.671929	0.952213	MYCL	719.916	-0.0107127	0.622696	0.848173	MAPK6	3515.46	2.75649e-05	0.508292	0.999987
C1R	191.278	-0.00183053	0.671988	0.952213	ENSG00000176183	15.9454	0.00939554	0.62276	0.848173	GOLGA8M_ENSG00000188626	80.5073	-6.4535e-06	0.663919	0.999987
ELOCP19	26.939	-0.00224778	0.672248	0.952259	LRWD1	684.157	0.0124239	0.62277	0.848173	SHF	97.8698	-1.90052e-05	0.592823	0.999987
RPLP1P6	13.5939	0.00203826	0.672214	0.952259	KPNA5	1130.12	-0.0123256	0.622859	0.848225	ENSG00000212664	28.5254	-6.72969e-06	0.792458	0.999987
MESD	2788.6	0.00341599	0.6721	0.952259	RBM15-AS1	27.9898	0.0119846	0.623083	0.848382	CRTC3	5302.07	-2.56172e-05	0.713351	0.999987
ENSG00000230149	26.5235	0.00189296	0.672159	0.952259	CCNH	1062.56	0.0107393	0.62309	0.848382	PDIA3	22584	2.81985e-05	0.558056	0.999987
ADCK2	892.927	0.00319795	0.672492	0.952447	NUDCD3	2654.64	-0.0108771	0.623177	0.848382	ISL2	10.9448	-2.02446e-06	0.892081	0.999987
PKN3	241.108	-0.00288777	0.672453	0.952447	MPPED2	23.7997	-0.009063	0.623197	0.848382	OTUD7A	177.06	4.09339e-06	0.85851	0.999987
ENSG00000255491	22.8323	-0.00152516	0.672655	0.952512	ENSG00000280079	12.4662	0.0096542	0.623233	0.848382	ZNF609	3619.85	1.06945e-05	0.866309	0.999987
KLHDC2	1388.5	0.00341018	0.672705	0.952512	GPI	14636.4	-0.0108126	0.62343	0.84858	OAZ2	3526.64	-4.04395e-05	0.450395	0.999987
FBXO7	5112.26	-0.0030619	0.672692	0.952512	KHDC4	2116.19	-0.0124315	0.623592	0.848608	ENSG00000265967	11.0732	9.8854e-07	0.953917	0.999987
ST6GALNAC6_ENSG00000160408	31.4923	0.00190727	0.6728	0.952568	SULT1A2	10.7745	0.00767461	0.623514	0.848608	TLN2	287.041	1.33473e-05	0.290268	0.999987
SPRTN	494.512	0.00337476	0.673856	0.952852	ZNF799	229.051	-0.0120086	0.623605	0.848608	SCG5	24.5122	1.88791e-05	0.040214	0.999987
ENSG00000243155	52.1043	-0.00246413	0.674062	0.952852	ENSG00000279744	70.9779	-0.010064	0.62372	0.848624	INTS14	1382.96	-7.04845e-06	0.936221	0.999987
LDAH	664.512	-0.00332076	0.67342	0.952852	KLHDC7B	647.194	-0.0108881	0.623704	0.848624	RTF1	3426.74	1.12611e-05	0.930153	0.999987
UBE2E1	2796.56	0.00320808	0.674022	0.952852	LNCATV	39.0581	-0.0100706	0.624002	0.848938	MESP1	11.9609	1.26336e-05	0.428485	0.999987
RTP4	649.566	0.00224063	0.67368	0.952852	SP100	8414.03	0.0123874	0.624113	0.849014	GANC	794.746	-7.62915e-05	0.306329	0.999987
SAMD3	599.954	-0.00277324	0.673527	0.952852	ENSG00000286753	52.9718	0.0124244	0.624264	0.849014	SEMA4B	2437.96	-2.26941e-05	0.506445	0.999987
PPP1R3G	53.7295	-0.00153801	0.673555	0.952852	CDK5RAP2	3423.47	-0.0109317	0.624251	0.849014	CCDC9B	101.326	-5.04748e-07	0.979489	0.999987
MEA1	1702.41	-0.00339056	0.6734	0.952852	XPNPEP3	568.021	-0.0121051	0.624196	0.849014	ENSG00000259704	11.2173	-1.16764e-06	0.934367	0.999987
ENSG00000272374	24.6131	-0.0019505	0.673748	0.952852	RPS18P9	77.897	-0.012499	0.624359	0.849073	ALDH1A3-AS1	10.0042	3.51073e-06	0.849509	0.999987
ENSG00000203364	16.8212	-0.00156085	0.673608	0.952852	EIF4ENIF1	1268.16	0.0103392	0.624479	0.849165	MFGE8	668.094	-4.69485e-05	0.146646	0.999987
MSANTD2	486.412	0.00309616	0.674114	0.952852	ZNF771	59.3829	0.0123124	0.624716	0.849418	CIB1	3892.01	-3.52335e-05	0.551066	0.999987
TPI1	25084.2	-0.00248641	0.673058	0.952852	FBLN5	673.793	-0.0110075	0.624961	0.849681	TEX9	34.3774	-1.285e-05	0.510833	0.999987
CERNA1	31.503	0.00219444	0.674088	0.952852	CXCL13	396.245	0.00879597	0.625183	0.849746	EHD4	4309.4	-1.62658e-06	0.964981	0.999987
LITAF	12236.3	-0.0032553	0.67338	0.952852	RPUSD2	403.759	-0.0117149	0.62513	0.849746	LACTB	3653.61	2.34815e-05	0.57266	0.999987
CYLD-AS1	179.201	-0.00237731	0.673833	0.952852	KCNH4	39.8522	0.0105942	0.625216	0.849746	RPS27L	2051.86	-2.36206e-05	0.757763	0.999987
PRPSAP1	1204.69	0.00340025	0.673574	0.952852	IGLV3-25	157.069	-0.00852112	0.625145	0.849746	MEX3B	152.707	-2.71296e-05	0.45518	0.999987
NUFIP2	8497.17	0.00334604	0.673644	0.952852	PUS3	641.431	-0.011519	0.625321	0.849818	SAXO2	22.4592	-2.4482e-06	0.787572	0.999987
YIF1B	1406.09	0.00319004	0.673766	0.952852	ENSG00000266993	19.3218	0.0105256	0.625924	0.850521	GOLGA6L10	45.3057	-6.10292e-07	0.968686	0.999987
CEBPA-DT	46.512	0.0020843	0.674082	0.952852	BIRC2	3856.55	-0.0124266	0.625992	0.850521	GOLGA6L9	170.965	-4.96061e-06	0.824455	0.999987
TBC1D10A	668.297	-0.00325369	0.673459	0.952852	ENSG00000267769	10.17	0.0100213	0.625984	0.850521	RPS17	175.654	2.19081e-05	0.560215	0.999987
ECE1	2473.6	0.00311833	0.675358	0.952917	SARS1	4352.74	-0.0116234	0.626113	0.850614	EFL1	1366.77	-1.27742e-05	0.85656	0.999987
SEMA6C	122.601	-0.00253353	0.674922	0.952917	UVSSA	1736.73	0.012286	0.626253	0.850634	TICRR	64.7999	5.21854e-05	0.0152771	0.999987
FCRL5	490.092	-0.00201591	0.675492	0.952917	COA3	698.061	0.0121441	0.62618	0.850634	KIF7	17.0203	6.82854e-06	0.693163	0.999987
PTPN22	2143.85	-0.00312971	0.675005	0.952917	ALG12	1277.19	-0.0112367	0.626282	0.850634	FANCI	724.549	8.77318e-05	0.110781	0.999987
HECW2	37.0776	0.00178106	0.675812	0.952917	NCK1-DT	122.142	-0.0124104	0.626401	0.85065	VPS18	1969.51	3.18664e-05	0.581803	0.999987
ACAP2	5649.62	0.00324059	0.675397	0.952917	ENSG00000269958	322.414	0.0123033	0.62645	0.85065	DLL4	122.924	1.17579e-05	0.488208	0.999987
INTS12	730.793	0.00333175	0.67531	0.952917	GABPB1-AS1	2287.64	-0.00966394	0.626399	0.85065	CHAC1	26.9459	2.46223e-05	0.113284	0.999987
LCORL	843.516	0.00300024	0.675216	0.952917	GNE	1446.39	0.0107842	0.626624	0.850817	INO80	2874.91	1.76179e-05	0.848699	0.999987
TMEM192	1303.74	-0.00310222	0.674545	0.952917	ZC3H3	1464.1	0.0123372	0.626815	0.850828	RCN2	1219.71	-4.38939e-05	0.443815	0.999987
NHP2	1221.6	0.00310894	0.675934	0.952917	PPP1R12A-AS1	20.0125	0.011273	0.6268	0.850828	TSPAN3	2806.1	1.12085e-05	0.796846	0.999987
LY86	853.86	-0.0018448	0.675118	0.952917	NFE2	125.247	-0.00870098	0.626839	0.850828	ENSG00000259652	44.7213	-1.39845e-06	0.897637	0.999987
SUN1	3785.25	-0.00312258	0.675518	0.952917	ANGEL1	1904.09	-0.0118586	0.626754	0.850828	ENSG00000278991	11.7189	6.32841e-06	0.675065	0.999987
ARHGEF34P	29.9856	-0.00192148	0.675663	0.952917	RHNO1	989.359	0.0119799	0.627026	0.850942	ENSG00000269951	12.4446	1.24157e-05	0.452825	0.999987
BCAP29	20.6328	0.00237862	0.675616	0.952917	CEP20	1490.95	0.0123004	0.626994	0.850942	PSTPIP1	2608.06	-4.18615e-05	0.374826	0.999987
HGSNAT	2474.32	-0.00337608	0.674326	0.952917	ZNF613	324.922	0.0116643	0.627099	0.850971	CCPG1	442.567	-1.42881e-05	0.612867	0.999987
EIF1AD	1404.01	-0.00317523	0.675978	0.952917	ENSG00000287074	22.1198	0.0104834	0.627172	0.850999	RAB27A	3614.51	-4.18837e-05	0.381163	0.999987
CENATAC	780.211	0.0024168	0.674508	0.952917	CARNS1	132.719	-0.0112721	0.627263	0.851053	GOLGA8Q	15.6914	-2.124e-06	0.843199	0.999987
SPTBN2	12.5967	-0.00178284	0.675017	0.952917	TMEM182	110.814	-0.0123781	0.627667	0.851531	FAM98B	1155.95	1.13038e-05	0.789622	0.999987
ACP2	4687.67	-0.00265163	0.674522	0.952917	ENSG00000237749	15.1349	-0.00926962	0.627835	0.851625	ENSG00000286786	38.3056	5.8679e-06	0.768945	0.999987
ARID5B	4456.14	0.00290853	0.675745	0.952917	SH2D3C	1667.98	-0.0123539	0.62785	0.851625	ENSG00000259326	11.3698	-1.30759e-05	0.392982	0.999987
VENTX	197.495	-0.00199422	0.675968	0.952917	TRDD3	12.4038	0.00962195	0.627891	0.851625	RASGRP1	5589.5	7.88149e-06	0.835751	0.999987
C14orf28	219.129	-0.00299025	0.67539	0.952917	ZNF431	1156.43	-0.0123407	0.628141	0.851892	SPPL2A	6265.62	2.78534e-05	0.520472	0.999987
TRMT61A-DT	41.4885	-0.00224462	0.674963	0.952917	ENSG00000244063	11.6637	-0.0100122	0.628205	0.85191	ST20	54.0587	4.6373e-06	0.803237	0.999987
MIR4538	18.3367	-0.00183514	0.674336	0.952917	STX7	3850.58	0.0121622	0.628365	0.852056	GTF2A2	1234.7	-9.09263e-07	0.986076	0.999987
DPP8	3478.77	0.00337805	0.675154	0.952917	TMEM131L	3094.83	-0.0112956	0.628654	0.852307	RPS3AP6	304.478	-3.50696e-05	0.410852	0.999987
SEC11A	3113.31	-0.00337382	0.675231	0.952917	HIVEP2-DT	68.7773	-0.0112834	0.628623	0.852307	CCDC32	1246.41	2.15084e-05	0.775658	0.999987
RAB40C	733.777	0.00334748	0.675351	0.952917	POGLUT1	1221.89	0.0122112	0.628748	0.852365	RPUSD2	403.759	2.82173e-05	0.64282	0.999987
ENSG00000262712	39.6808	0.00255613	0.675996	0.952917	ZNF197	900.275	-0.0110318	0.628837	0.852406	KNL1	166.298	4.49809e-05	0.0505859	0.999987
SPG7	3881.75	0.00301027	0.675945	0.952917	NPIPB5	606.873	-0.0112325	0.628882	0.852406	RAD51-AS1	518.652	-6.01437e-07	0.976884	0.999987
TMEM132E	7.2579	-0.00157337	0.675538	0.952917	DNAJC15	1403.8	-0.0121738	0.628973	0.85246	PKM	86486.5	2.27771e-05	0.619605	0.999987
TVP23C-CDRT4	8.96153	-0.00157156	0.674562	0.952917	CCSER1	51.3733	-0.0114282	0.629227	0.852734	ENSG00000258732	18.0979	4.16426e-06	0.722813	0.999987
PARD6B	109.741	-0.00254478	0.675633	0.952917	SLC35E4	199.501	0.0122798	0.6293	0.852762	DNM1P35	7.6733	-2.64205e-05	0.0779515	0.999987
ZBP1	562.623	0.00197052	0.675816	0.952917	UBC	21560.6	0.0119617	0.629396	0.852821	UBE2Q2	1618.31	-7.80082e-06	0.889037	0.999987
NSG1	389.548	-0.00188767	0.676178	0.953017	IGKV1-5	445.94	-0.00945747	0.629701	0.852884	FBXO22	897.437	-1.45138e-05	0.808468	0.999987
CPAMD8	61.6031	0.0018557	0.676156	0.953017	ZBTB38	3547.33	-0.0115697	0.629687	0.852884	ETFA	2518.28	3.03062e-05	0.598405	0.999987
SDE2	1469.79	0.0030843	0.676281	0.953045	ENSG00000244151	15.9474	-0.0097039	0.629539	0.852884	GOLGA8A	4889.64	-2.26638e-06	0.864356	0.999987
CNPY3	4341.52	0.00335147	0.676359	0.953045	TRBJ1-6	129.186	-0.0111622	0.629672	0.852884	NOP10	2875.62	-3.29832e-06	0.938993	0.999987
ENSG00000286885	26.9069	-0.0018887	0.676365	0.953045	ENSG00000272505	18.7853	0.0100286	0.629677	0.852884	DAPK2	224.18	-7.39101e-06	0.772206	0.999987
LINC02812	15.3838	-0.00193302	0.676669	0.953113	PRKCQ-AS1	1518.56	-0.0122858	0.629755	0.852888	SNURF	12.8612	-7.84831e-06	0.48913	0.999987
SLC22A15	391.759	0.00246795	0.676716	0.953113	REPS1	1822.68	-0.00896	0.629947	0.853078	PAK6	24.812	8.10871e-06	0.719047	0.999987
ARL6IP6	1013.44	-0.00336643	0.676522	0.953113	AAR2	1636.84	0.0118838	0.630082	0.853189	C2CD4A	23.2637	-1.16517e-05	0.449927	0.999987
UMPS	1125.94	-0.00336309	0.676747	0.953113	TPR	9906.48	0.0108349	0.630392	0.853469	C2CD4B	14.7571	-2.5474e-06	0.830554	0.999987
GLTP	1924.06	0.00333982	0.676733	0.953113	ZNF793	174.779	-0.0109818	0.630357	0.853469	PIF1	50.0723	1.71951e-05	0.414756	0.999987
ZNF606	381.614	-0.00309995	0.676593	0.953113	ZNF146	4340.8	0.0109704	0.630583	0.853657	PLEKHO2	9632.9	9.33611e-06	0.841736	0.999987
TMEM65	1331.67	-0.0028884	0.676957	0.953329	ARL6IP6	1013.44	0.0111135	0.630758	0.853753	ENSG00000287494	54.747	4.12324e-06	0.84462	0.999987
ENSG00000215840	8.543	-0.00168174	0.67747	0.953506	CEP63	373.257	-0.0121893	0.630717	0.853753	ANKDD1A	166.837	-5.07058e-06	0.767187	0.999987
TRIM17	31.8506	0.00186965	0.677994	0.953506	ERI3	793.531	0.0113288	0.631105	0.853928	GOLGA8K	19.5472	5.01145e-06	0.682272	0.999987
PRKAB2	1183.68	0.00304266	0.677971	0.953506	FCRL1	761.138	-0.0116015	0.631029	0.853928	CHASERR	1786.24	-6.46439e-06	0.871428	0.999987
PPP1CB	6298.15	-0.00245052	0.677595	0.953506	ABCB6	32.207	0.00994337	0.631062	0.853928	RGMA	23.3931	-7.87061e-06	0.49234	0.999987
CXCR6	620.216	0.00214064	0.677566	0.953506	NDUFAF6	387.481	0.0120553	0.631012	0.853928	BNIP2	5210.61	-9.29941e-06	0.867863	0.999987
GOLPH3	3756.69	0.00335065	0.677657	0.953506	MINDY2	1324.11	-0.0122446	0.631146	0.853928	HDDC3	546.717	-3.12367e-06	0.960979	0.999987
CILK1	996.727	-0.00333454	0.678005	0.953506	TAS1R3	43.0796	-0.0111206	0.63141	0.854215	UNC45A	2800.47	3.25123e-05	0.658588	0.999987
TRIM35	1116.16	0.00334446	0.677815	0.953506	APBB3	836.76	-0.0104544	0.631673	0.854244	RCCD1	215.248	-8.94575e-06	0.775421	0.999987
UQCRB	5079.72	0.00334643	0.677396	0.953506	ENSG00000261211	12.6827	0.00910251	0.631702	0.854244	ENSG00000284946	21.1241	2.67466e-05	0.18761	0.999987
FADS1	2014.1	0.0023516	0.677548	0.953506	XPA	541.156	-0.0108978	0.631743	0.854244	PRC1-AS1	21.4596	1.00445e-05	0.539521	0.999987
TMBIM6	38367.8	-0.00334928	0.677671	0.953506	ALG10	312.119	0.0121429	0.631521	0.854244	VPS33B	115.414	-3.03342e-05	0.52897	0.999987
PTGES3	9833.7	0.00301142	0.677662	0.953506	UBE2CP5	83.154	-0.011637	0.631709	0.854244	ENSG00000275120	34.7349	2.12085e-05	0.470797	0.999987
GOLGA6L10	45.3057	-0.00147131	0.677343	0.953506	SNRPD2	3190.04	-0.0115513	0.631734	0.854244	ZSCAN2	347.096	1.64733e-05	0.802207	0.999987
COX11	1094.12	0.00324121	0.677781	0.953506	ENSG00000272449	112.426	-0.0121025	0.631996	0.854402	ENSG00000276278	25.4627	1.52248e-05	0.514598	0.999987
JMJD6	1842.05	-0.00327744	0.678007	0.953506	NCKAP1	216.594	-0.0115858	0.632016	0.854402	WDR73	862.952	1.20889e-05	0.793963	0.999987
BCL2L13	2626.12	-0.00334523	0.67743	0.953506	LINC01012	43.0275	0.011628	0.632006	0.854402	NMB	81.4139	3.10694e-05	0.114579	0.999987
PDE9A	261.172	-0.00232369	0.678029	0.953506	ADAM12	204.27	0.0107425	0.632148	0.854511	TMC3-AS1	70.5777	-2.16189e-05	0.408658	0.999987
SPSB1	845.39	0.00205905	0.679118	0.953562	FBXW8	545.335	-0.0116344	0.632301	0.854648	ENSG00000289028	7.99148	-1.96833e-05	0.290617	0.999987
TP73	12.5375	-0.00139017	0.678163	0.953562	TFDP1	2123.45	0.0116792	0.632488	0.854759	MIR9-3HG	134.805	6.98697e-06	0.822037	0.999987
FLVCR1-DT	82.0737	-0.00155551	0.679116	0.953562	C17orf97	67.2865	0.00713608	0.63248	0.854759	TMEM202-AS1	31.3138	-9.25735e-06	0.779839	0.999987
CWC22	1761.97	0.00332992	0.679057	0.953562	CCDC28B	157.603	0.0121847	0.632615	0.854861	SRP14-DT	309.054	-1.76293e-05	0.621172	0.999987
ASTE1	551.897	-0.0031773	0.679104	0.953562	PPP1R14C	18.591	0.00866067	0.632751	0.854877	LINC02694	17.6263	-4.70426e-06	0.782881	0.999987
POLN	12.6562	-0.00177364	0.678771	0.953562	SCN4B	14.7107	0.007653	0.632716	0.854877	SPINT1-AS1	14.4514	-1.49519e-05	0.439896	0.999987
ANKRD37	334.748	-0.00185241	0.678524	0.953562	HARBI1	201.291	0.0115422	0.632783	0.854877	EIF3J-DT	296.164	-7.84192e-05	0.121753	0.999987
BOD1L1	6216.78	-0.00324065	0.679127	0.953562	LAMB2P1	62.9382	-0.0117129	0.632853	0.854902	LOXL1-AS1	226.064	-3.07916e-05	0.434468	0.999987
PTTG1	256.421	-0.0028065	0.678451	0.953562	ZBTB1	6176.23	-0.0120789	0.632972	0.854993	HEXA-AS1	11.877	3.03045e-06	0.876557	0.999987
ENSG00000290032	309.501	0.00266897	0.678779	0.953562	SRBD1	844.433	0.0119004	0.633149	0.855162	LINC02345	976.596	8.73744e-06	0.463268	0.999987
REEP4	1084.38	0.00315762	0.678202	0.953562	TMCO1-AS1	10.9238	0.0102559	0.633301	0.855165	GABPB1-AS1	2287.64	-3.66738e-06	0.811841	0.999987
LIN7C	1130.25	0.00283561	0.67902	0.953562	ZCCHC17	1077.1	0.0100424	0.633359	0.855165	ENSG00000237550	2276.8	7.45567e-07	0.965283	0.999987
TMEM223	300.098	0.00319949	0.678564	0.953562	CDK14	1322.13	0.0121362	0.633311	0.855165	NIPA1	1201.14	2.28967e-05	0.684763	0.999987
WASHC4	5882.85	0.00296504	0.678943	0.953562	TRAJ4	10.5267	-0.00959173	0.633308	0.855165	NIPA2	3159.3	2.64503e-05	0.638364	0.999987
FAM90A1	10.5996	-0.00130275	0.67911	0.953562	SPINT2	2046.08	0.0117626	0.633422	0.855179	TUBGCP5	571.366	2.07775e-05	0.660374	0.999987
IFT43	220.769	0.00330489	0.678757	0.953562	PANK3	4425.23	0.0121613	0.633572	0.855312	CYFIP1	7625.42	1.30485e-05	0.6994	0.999987
DEXI	796.627	-0.00332348	0.678272	0.953562	AHCTF1	3846.52	0.0105214	0.633649	0.855322	FAM174B	58.6805	-2.07529e-06	0.912327	0.999987
ERGIC3	4019.26	0.00328369	0.678799	0.953562	HNRNPKP4	23.3276	-0.0117266	0.633735	0.855322	HMGN1P38	13.3877	2.6655e-05	0.241806	0.999987
CENPM	77.8879	-0.00214071	0.678717	0.953562	DUSP4	2481.71	-0.00945077	0.633729	0.855322	SPESP1	18.6807	5.98788e-07	0.961326	0.999987
FBXO25	1238.21	-0.00333424	0.679344	0.953789	ANAPC2	1853.17	0.0121477	0.633925	0.855426	LINC00926	877.418	-3.14522e-05	0.129622	0.999987
DVL1	1400.76	0.003188	0.679567	0.954023	TMEM203	1180.51	-0.0105658	0.633969	0.855426	POLR2M	798.002	-2.03336e-05	0.56472	0.999987
ENSG00000227741	9.21669	0.001714	0.681527	0.954044	TM9SF3	8228.86	0.0121495	0.633884	0.855426	TNFAIP8L3	16.9262	1.11335e-05	0.324996	0.999987
MACO1	1450.97	0.00328724	0.681739	0.954044	ENSG00000285531	15.5074	0.0105682	0.634102	0.855537	GOLGA8R	75.6344	-2.86022e-06	0.865773	0.999987
CLCNKA	13.2795	0.00124747	0.682084	0.954044	LPAR5	410.993	-0.0120783	0.634254	0.855601	SNAP23	4786.36	-1.75437e-05	0.756589	0.999987
PPM1B	870.895	0.00253815	0.680157	0.954044	CASKIN1	17.0892	-0.00829602	0.634218	0.855601	LRRC57	458.193	1.79779e-05	0.746271	0.999987
CEBPZOS	1435.64	-0.00311571	0.682145	0.954044	NME7	234.883	0.0118081	0.634326	0.855628	HAUS2	1084.49	8.94307e-05	0.157848	0.999987
RNF25	658.74	0.00331013	0.68126	0.954044	SZRD1	8726.19	0.0108085	0.634887	0.855633	STARD9	1025.87	3.12518e-07	0.991501	0.999987
ENSG00000286873	20.8081	-0.00221599	0.681087	0.954044	NAXE	1303.11	0.0115553	0.634813	0.855633	CDAN1	909.202	-1.70978e-05	0.733358	0.999987
MCFD2	3845.27	0.00329798	0.681857	0.954044	ENSG00000288999	21.9549	-0.010262	0.634752	0.855633	TTBK2	1946.31	-3.43974e-05	0.576564	0.999987
B3GNT5	3999.66	0.00220892	0.682123	0.954044	STRN	3281.09	0.0116064	0.634875	0.855633	MGA	4777.03	4.2203e-05	0.575077	0.999987
MAEA	2642.72	0.00332581	0.680072	0.954044	SUMF2	3862.51	0.0112285	0.634678	0.855633	C15orf39	3657.46	2.56564e-05	0.572505	0.999987
SNCA	198.508	0.00222474	0.68142	0.954044	TBL2	2258.19	0.012067	0.634781	0.855633	COMMD4	1005.17	5.05066e-05	0.432411	0.999987
GUSBP9	26.7743	0.00170174	0.680706	0.954044	RC3H2	4155.15	0.0114187	0.634654	0.855633	NEIL1	322.981	-6.96706e-06	0.652174	0.999987
SREK1IP1	1255.66	-0.00310181	0.680637	0.954044	ENSG00000237372	25.9861	0.00971468	0.634474	0.855633	MAN2C1	3053.39	-1.1485e-05	0.683893	0.999987
ENSG00000247121	78.5585	0.00296544	0.681566	0.954044	INF2	2639.39	-0.012096	0.634901	0.855633	ENSG00000260274	49.98	1.13274e-05	0.707304	0.999987
ZNF292	6730.66	-0.00232852	0.680248	0.954044	KAT2A	1359.68	0.0120091	0.634386	0.855633	PTPN9	2131.55	-4.25427e-05	0.545244	0.999987
GMDS-DT	174.67	-0.00317709	0.681562	0.954044	SOCS7	1349.06	0.0109449	0.634875	0.855633	SIN3A	6000.29	-2.9754e-05	0.678115	0.999987
MRPS24	8.50407	0.00178608	0.680273	0.954044	STRIP1	2095.39	0.0102364	0.635793	0.855656	VPS39	4907.49	-7.76317e-05	0.341319	0.999987
DUS4L-BCAP29	126.255	0.00307839	0.682006	0.954044	SOX13	205.798	0.0117095	0.635592	0.855656	TMEM87A	2833.95	6.47726e-05	0.386714	0.999987
HMBOX1	1406.3	0.0032567	0.681078	0.954044	ENSG00000271011	30.9851	0.0112239	0.635584	0.855656	CORO2B	36.1571	-1.29004e-05	0.431117	0.999987
CCAR2	5078.27	-0.00330459	0.681555	0.954044	CACNA2D2	271.207	-0.0115236	0.635889	0.855656	ANP32A	5519.87	-3.1621e-05	0.604152	0.999987
PBX3	673.036	-0.00318395	0.68159	0.954044	ACAP2	5649.62	-0.0118738	0.635621	0.855656	GLCE	697.551	-4.01515e-05	0.365366	0.999987
CUTALP	1539.98	0.00162127	0.68109	0.954044	IL21-AS1	36.9068	-0.00838391	0.635099	0.855656	ENSG00000290689	11.4575	1.20714e-05	0.327085	0.999987
RRM1	1928.09	0.00328804	0.68178	0.954044	UNC5CL	224.931	-0.0113286	0.635958	0.855656	UBE2Q2P13_ENSG00000290760	19.9616	3.1876e-06	0.843342	0.999987
EEF1AKMT2	157.426	-0.00283687	0.680116	0.954044	SHTN1	2452.15	-0.0119533	0.635225	0.855656	ENSG00000290823	36.3536	-4.70302e-06	0.809394	0.999987
SIRT1	1772.2	-0.00319131	0.681793	0.954044	FGD6	1080.37	0.0116503	0.635538	0.855656	WHAMMP4	7.82031	2.59489e-06	0.818518	0.999987
ECD	1211.46	0.00327295	0.679944	0.954044	ENSG00000269938	10.4657	0.00881401	0.635602	0.855656	ENSG00000274471	33.2648	6.16058e-06	0.695539	0.999987
KCNMA1	156.53	-0.00110731	0.680613	0.954044	MIR4538	18.3367	-0.00976267	0.635947	0.855656	ADAMTS7P1	29.9612	-3.79405e-06	0.761481	0.999987
MED13L	7490.06	-0.00328253	0.681322	0.954044	C2CD4B	14.7571	0.00751527	0.63537	0.855656	UBE2Q2P2_ENSG00000290945	34.5114	-8.66491e-06	0.652518	0.999987
UNC119B	1564	-0.00325214	0.680421	0.954044	HERC2P3_ENSG00000290376	19.6067	-0.00726276	0.635205	0.855656	GOLGA2P10	17.9121	8.18347e-06	0.572138	0.999987
KMT2D	12185.1	-0.00323621	0.680806	0.954044	MIEF2	292.409	-0.0119577	0.635808	0.855656	ENSG00000290948	121.831	5.24749e-06	0.794762	0.999987
TMCO3	2563.27	0.00319073	0.681949	0.954044	SMCHD1	16663.9	-0.0120781	0.635282	0.855656	HERC2P2	14.328	-9.386e-07	0.944208	0.999987
EBPL	355.295	-0.0027333	0.680764	0.954044	CLEC17A	404.903	-0.0116994	0.635514	0.855656	GOLGA6L5P	13.2119	-1.4586e-06	0.919651	0.999987
IGHV1-24	52.0326	-0.00175516	0.680637	0.954044	PEPD	2860.93	0.0120489	0.635201	0.855656	HERC2P9_ENSG00000206149	20.7317	-5.2432e-06	0.806423	0.999987
IGHV2-26	32.9589	-0.00155617	0.680784	0.954044	BSG-AS1	48.4573	0.00970983	0.635733	0.855656	ENSG00000291212	11.4724	-1.96689e-05	0.335759	0.999987
TCF12	3253.02	-0.00312485	0.682142	0.954044	TRABD	3538.28	0.0120429	0.635425	0.855656	ENSG00000291225	13.8244	-1.73414e-06	0.914595	0.999987
DET1	53.1764	-0.00219613	0.68187	0.954044	DOP1B	2519.66	-0.0120766	0.635846	0.855656	TPM1	493.714	-4.89572e-05	0.365433	0.999987
ENSG00000278991	11.7189	0.00164067	0.68212	0.954044	PAPOLG	1654.3	-0.0114922	0.636641	0.855757	SEMA7A	1556.3	5.58694e-05	0.0669938	0.999987
SIAH1	866.682	0.00313481	0.681977	0.954044	PEX13	979.349	-0.0116325	0.636336	0.855757	UBL7	1388.83	-1.46818e-05	0.81637	0.999987
LDHD	32.1311	0.00153808	0.680486	0.954044	THAP9	147.055	0.01204	0.63663	0.855757	UBL7-DT	183.298	-6.19e-05	0.259357	0.999987
LINC02175	84.1004	-0.00217381	0.68091	0.954044	KIF3A	625.006	-0.0118675	0.636657	0.855757	ENSG00000260103	7.60113	-2.06751e-06	0.878526	0.999987
ENSG00000263916	12.32	0.00183033	0.680961	0.954044	MRPL41	880.342	-0.0120261	0.636412	0.855757	ENSG00000290767	13.9892	-1.26776e-05	0.476408	0.999987
VAPA	5010.42	0.0032762	0.681771	0.954044	ENDOG	280.236	0.0120673	0.636133	0.855757	MEF2A	3453.77	6.88729e-05	0.256177	0.999987
SNAI1	51.6862	-0.00128724	0.681011	0.954044	SERPING1	7005.15	0.00794622	0.636534	0.855757	SYNM	700.719	-2.9582e-06	0.848878	0.999987
CACNA1A	94.9473	-0.0019935	0.681951	0.954044	DPF2	2444.99	-0.0105582	0.636279	0.855757	TTC23	97.2024	3.30305e-05	0.158817	0.999987
ZSWIM9	433.396	-0.00319839	0.679954	0.954044	AJUBA	61.5704	-0.0113145	0.636535	0.855757	ENSG00000261616	8.49979	-6.8991e-06	0.57718	0.999987
SIRT2	2342.96	-0.00332957	0.67974	0.954044	TSC2	2778.54	0.0117279	0.636313	0.855757	ENSG00000290879	258.837	-4.96927e-06	0.857207	0.999987
CHD4	555.481	-0.00327828	0.682318	0.954209	NPIPB7	15.5149	-0.00868486	0.636367	0.855757	ENSG00000291258	16.1617	1.83059e-06	0.918217	0.999987
TINF2	3596.41	-0.00327984	0.682418	0.954271	SYNE4	32.825	0.00908815	0.636631	0.855757	HERC2P9_ENSG00000291082	184.05	-1.02946e-06	0.963941	0.999987
UBE4B	2854.06	-0.00315301	0.68277	0.954301	ENSG00000269091	39.6357	-0.00982487	0.6368	0.855879	UBE2Q2P1_ENSG00000291027	12.7742	2.37835e-06	0.879235	0.999987
RPL7AP16	25.0263	-0.00213687	0.682765	0.954301	YTHDF3	3660.09	-0.0114568	0.637069	0.856101	ENSG00000291159	577.572	5.26673e-06	0.859628	0.999987
LINC00623	661.334	-0.00293742	0.682941	0.954301	ADCK5	318.875	0.0118402	0.637036	0.856101	SEC11A	3113.31	4.44298e-05	0.537875	0.999987
CSNK1A1	3859.52	0.00294927	0.682921	0.954301	FOXD4L1	17.1058	-0.00766843	0.637437	0.856346	ENSG00000291003	455.411	-2.0588e-06	0.900891	0.999987
PUS3	641.431	-0.00329315	0.682613	0.954301	BAZ1A-AS1	289.548	0.0119175	0.63746	0.856346	ENSG00000290399	128.548	-7.48225e-06	0.808376	0.999987
NAT10	2843.68	-0.00328687	0.682612	0.954301	ATP8B1-AS1	137.221	0.0120215	0.637447	0.856346	DNAJA4	1363.37	-1.82826e-05	0.752232	0.999987
TMTC1	151.213	-0.00108493	0.682887	0.954301	ZNF8-ERVK3-1	18.7314	0.0104676	0.63735	0.856346	SKIC8	1096.99	8.36281e-05	0.417642	0.999987
NCCRP1	163.296	-0.00139224	0.682883	0.954301	RIMKLA	85.8276	-0.00798179	0.637634	0.85644	ENSG00000259562	35.0663	5.92858e-06	0.80597	0.999987
DERL3	163.743	0.00186162	0.682672	0.954301	HIF1AN	4243.23	0.00891059	0.637594	0.85644	CHD2	12800	-2.72152e-05	0.645822	0.999987
REXO5	43.2398	0.0024125	0.683208	0.954596	TTC21B	1260.73	0.0113957	0.637963	0.856742	ARHGAP11B	15.2785	-1.6316e-05	0.424269	0.999987
MED18	685.403	-0.00326946	0.683632	0.9546	ENSG00000283341	33.1855	-0.00868946	0.637929	0.856742	POLG	3851.56	5.2972e-05	0.498445	0.999987
SMG5	5096.71	0.00328659	0.683406	0.9546	ZNF292	6730.66	-0.0111991	0.638036	0.856766	IL16	10220.6	-5.22041e-06	0.895601	0.999987
PARP1	6881.08	-0.00327854	0.683941	0.9546	VLDLR	334.005	-0.00843535	0.638085	0.856766	GOLGA8N	181.48	5.66334e-06	0.764494	0.999987
ENSG00000233411	8.64428	-0.00157017	0.683711	0.9546	TMF1	4166.53	-0.0110442	0.638795	0.856818	VPS13C	13188	7.79066e-05	0.14453	0.999987
MTCO1P12	649.089	0.00205955	0.684225	0.9546	MLF1	18.9517	0.0101466	0.63873	0.856818	B2M	340823	3.4333e-05	0.442384	0.999987
SPEN	10334.7	-0.00327856	0.68381	0.9546	AP1AR-DT	24.9621	0.0101731	0.638229	0.856818	OIP5-AS1	7085.94	-1.04577e-05	0.829092	0.999987
PCDHGA11	20.0284	-0.00193204	0.683579	0.9546	HRH2	895.528	0.0103376	0.638786	0.856818	ZSCAN29	1693.26	1.34023e-05	0.863463	0.999987
RASA4CP	9.45245	0.00165937	0.683838	0.9546	PTPDC1	327.587	-0.0115155	0.638297	0.856818	TUBGCP4	1162.35	-2.89558e-06	0.970892	0.999987
TNFRSF10A-DT_ENSG00000246582	159.803	0.00277744	0.68427	0.9546	TRDV3	16.0174	-0.00763114	0.638271	0.856818	TP53BP1	2259.25	1.6496e-05	0.81343	0.999987
AP5B1	5443.86	0.00315286	0.68421	0.9546	FERMT2	82.8508	-0.00941508	0.638687	0.856818	MAP1A	135.075	3.52092e-05	0.13169	0.999987
TRIM66	1046.96	-0.00230152	0.683464	0.9546	DTD2	309.403	0.0119836	0.638335	0.856818	PPIP5K1	417.825	-1.81692e-05	0.777168	0.999987
R3HDM2	1534.62	-0.00327863	0.684222	0.9546	TPM1	493.714	-0.0117029	0.638668	0.856818	RAB40C	733.777	-7.0214e-05	0.252278	0.999987
ENSG00000274015	34.498	-0.00260063	0.684196	0.9546	ENSG00000275734	12.8899	-0.00970746	0.6388	0.856818	NHLRC4	53.6542	-5.63114e-06	0.85744	0.999987
ARIH1	4078.25	-0.00325514	0.683529	0.9546	ATP6V0A1	3845.88	0.0119557	0.638457	0.856818	WFIKKN1	22.5749	-2.84598e-06	0.831776	0.999987
VPS25	1229.15	0.00327102	0.683293	0.9546	ENSG00000269374	122.06	0.0117756	0.638573	0.856818	FAM234A	1558.2	1.92986e-05	0.748569	0.999987
MGC16275	63.8	-0.00233988	0.683957	0.9546	IGLV2-23	202.916	-0.00885583	0.638513	0.856818	ENSG00000268836	11.6831	5.45514e-06	0.749603	0.999987
RAB37	568.495	0.00267035	0.683653	0.9546	KIFC2	881.945	0.010401	0.638962	0.856966	AXIN1	2539.57	4.18615e-05	0.516279	0.999987
ELL	1934.25	-0.00323126	0.684056	0.9546	NR4A2	418.735	-0.00984729	0.639283	0.857093	ABCA3	407.261	-1.57789e-05	0.727292	0.999987
ENSG00000289564	17.5685	0.00158372	0.684074	0.9546	ENSG00000244538	13.4515	-0.00812295	0.639494	0.857093	IL9RP3	38.0878	-8.09191e-06	0.6061	0.999987
VCP	11053.8	0.00323473	0.684454	0.954779	PGRMC2	1715.4	-0.0119292	0.639438	0.857093	WASH4P	22.6451	-1.18093e-05	0.604337	0.999987
CDHR2	8.42064	-0.00168211	0.684838	0.954847	KBTBD11	693.489	-0.0119411	0.639526	0.857093	TMEM204	840.554	-2.62905e-05	0.416051	0.999987
TRIM74	12.1698	0.00155141	0.684746	0.954847	TSPAN31	1233.45	-0.0106281	0.639512	0.857093	ANKS3	379.565	7.39515e-06	0.815931	0.999987
ZNF510	858.012	-0.0032709	0.684817	0.954847	KLRC3	41.6779	-0.00960839	0.639468	0.857093	UNKL	1104.99	-2.12989e-05	0.451788	0.999987
SRRM2	44663.4	0.00299366	0.684713	0.954847	C1RL-AS1	275.779	0.0104143	0.639485	0.857093	IFT140	433.614	-3.10601e-05	0.428423	0.999987
MLLT6	19373.5	0.00323526	0.684717	0.954847	ATXN3	1395.89	0.011602	0.639236	0.857093	GLYR1	5638.1	1.04569e-05	0.931338	0.999987
TASP1	256.095	0.00326421	0.684594	0.954847	RFPL1S	56.984	-0.0113378	0.63948	0.857093	CDIP1	1459.78	4.14937e-05	0.421257	0.999987
GABRR2	123.577	0.00191791	0.684992	0.954985	EIF2D	1717.63	-0.0101316	0.639777	0.857242	XYLT1	2510.2	-6.56553e-05	0.0820429	0.999987
ENSG00000264659	14.0125	0.00153268	0.685234	0.955244	STARD7-AS1	185.168	-0.0117158	0.639846	0.857242	ADCY9	1034.2	-1.34908e-05	0.808321	0.999987
PCBP2P2	23.8174	-0.0024022	0.685417	0.955284	C8orf44	137.967	-0.0111513	0.639717	0.857242	CPPED1	2643.88	-1.9631e-05	0.661575	0.999987
CSNK2A3	11.9344	0.00219995	0.685421	0.955284	ENSG00000272871	20.698	0.00975429	0.639823	0.857242	ZNF500	487.818	-9.6153e-06	0.86622	0.999987
RBCK1	3920.85	0.00307326	0.68543	0.955284	DPY30	847.848	-0.0108024	0.639905	0.857251	CREBBP	9653.91	-7.35844e-06	0.912955	0.999987
CDHR1	230.305	-0.00176902	0.685601	0.955411	EPHB3	12.5595	-0.00801246	0.640006	0.857318	RPS15A	4360.84	-3.0891e-05	0.527792	0.999987
NHLRC3	1506.06	0.00298806	0.685633	0.955411	ENSG00000288792	13.9884	-0.00872267	0.640114	0.857392	ENSG00000260316	9.4496	-4.52616e-06	0.748698	0.999987
NOL9	921.55	0.00309681	0.688161	0.955627	SS18	3716.26	0.0113028	0.64043	0.857746	RPUSD1	834.453	5.80292e-05	0.382297	0.999987
KIF17	18.9978	0.00125324	0.687162	0.955627	ANKRD11	6986.34	-0.0115553	0.640616	0.857925	MGRN1	3742.57	4.16295e-05	0.55783	0.999987
PRRC2C	19706.9	-0.00321994	0.689261	0.955627	RPS6KA2	952.113	-0.010064	0.640712	0.857967	SYT17	234.792	-2.13532e-05	0.390904	0.999987
ZNF496-DT	138.465	-0.00238851	0.686529	0.955627	IGLV4-60	19.1933	-0.00711238	0.640752	0.857967	ENSG00000261448	22.1726	-2.37033e-05	0.28777	0.999987
FAM20B	2481.13	0.00321527	0.687231	0.955627	LYSMD3	1508.52	-0.0117074	0.641037	0.858059	METTL26	847.04	-2.88558e-05	0.578749	0.999987
EPS15	4894.29	0.00323653	0.687881	0.955627	NLRX1	476.094	0.0113123	0.640977	0.858059	TNRC6A	3970.99	-1.48194e-08	0.9998	0.999987
HADHA	9044.24	0.00320952	0.687132	0.955627	ENSG00000267521	59.4696	-0.00911812	0.641168	0.858059	SNX29	2377.91	5.30387e-05	0.309207	0.999987
YPEL5	3883.53	-0.00309842	0.687799	0.955627	ENSG00000267293	11.7936	-0.00898027	0.641056	0.858059	POLR3E	1656.45	6.24004e-06	0.906613	0.999987
C2orf80	9.00854	0.00144281	0.686455	0.955627	PRKACA	4193.14	0.0111436	0.641136	0.858059	UBALD1	679.743	-4.41962e-05	0.388539	0.999987
NCL	21110.5	0.0032023	0.689783	0.955627	CARD8-AS1	728.623	0.0118458	0.641081	0.858059	CHTF18	478.41	-1.1762e-05	0.617154	0.999987
GNLY	12450	-0.00194734	0.68739	0.955627	ENSG00000279529	50.9062	0.0110626	0.641185	0.858059	ARL6IP1	5085.75	-3.72964e-06	0.935708	0.999987
ENSG00000289545	14.763	0.00166527	0.689948	0.955627	SHB	121.971	-0.0100748	0.641277	0.858112	ORC6	99.4404	7.10743e-05	0.0139962	0.999987
ENSG00000281100	88.5125	-0.00255911	0.688994	0.955627	HSD17B4	5065.35	0.0118727	0.641477	0.858171	RAB43P1	10.3532	-1.44918e-05	0.475335	0.999987
DALRD3	580.545	-0.00317213	0.688775	0.955627	SHISA2	11.3715	0.00832003	0.64146	0.858171	NETO2	970.516	2.2026e-05	0.486262	0.999987
ENSG00000280173	67.8822	0.00274695	0.688566	0.955627	PDRG1	636.825	0.01045	0.641419	0.858171	SIAH1	866.682	-3.26051e-05	0.542371	0.999987
CENPC	1272.73	0.00305858	0.686961	0.955627	ENSG00000251417	11.7553	0.00988568	0.641546	0.858194	DNAJA2	3193.85	-4.7564e-05	0.626232	0.999987
FAT4	54.6484	-0.00178639	0.689072	0.955627	PKD1P4	147.624	0.00910875	0.641676	0.858297	METTL22	452.216	3.83473e-06	0.936057	0.999987
MIR4453HG	110.858	0.0023369	0.689168	0.955627	ALG14	158.267	0.0118399	0.641905	0.858324	C16orf87	403.347	2.22237e-06	0.966001	0.999987
TICAM2	50.315	-0.00200309	0.68866	0.955627	ENSG00000272103	10.3671	-0.00940243	0.641831	0.858324	VPS35	5662.11	2.44675e-05	0.740238	0.999987
MICE	58.7914	0.00192705	0.689007	0.955627	TBC1D12	645.439	-0.0116337	0.641867	0.858324	ENSG00000279415	21.3473	-2.21274e-05	0.306706	0.999987
PIM1	15371.6	0.00272914	0.689673	0.955627	DNAJC28	70.8278	-0.0117743	0.641865	0.858324	ENSG00000280067	13.7162	1.5115e-06	0.928035	0.999987
TRBV13	63.8841	-0.00175616	0.689425	0.955627	RBL1	1139.31	-0.0107455	0.641961	0.858329	QPRT	74.9529	3.7344e-06	0.890229	0.999987
RN7SL481P	10.7034	0.00180036	0.687902	0.955627	ZNF718	315.907	-0.0114881	0.642028	0.85835	ENSG00000261512	239.233	2.909e-05	0.407736	0.999987
KLHL7-DT	14.162	-0.00124378	0.687355	0.955627	FAM102B	1744.68	0.0118445	0.642188	0.858355	LONP2	3684.22	-5.54706e-05	0.583354	0.999987
NPM1P6	10.5011	-0.00184624	0.68813	0.955627	PIK3CA	3063.89	-0.0115618	0.642184	0.858355	HMGN2P3	14.034	-4.77999e-05	0.0673667	0.999987
LYNX1	83.708	-0.00143307	0.687475	0.955627	ENSG00000255491	22.8323	-0.00841684	0.642185	0.858355	MPV17L	22.9472	8.37135e-06	0.433661	0.999987
AGPAT5	1420.49	-0.00277313	0.688443	0.955627	NAA16	1222.45	-0.0118175	0.642243	0.858358	GPT2	138.548	6.57303e-06	0.8347	0.999987
C8orf88	45.1898	0.0022567	0.688187	0.955627	HNRNPA3P12	12.2333	-0.00964496	0.642504	0.858359	N4BP1	8448.67	-7.56862e-06	0.900469	0.999987
ZBTB5	1218.41	-0.00319457	0.689336	0.955627	FXR1	3992.58	-0.00902982	0.642384	0.858359	ITFG1	1827.4	1.50644e-05	0.808379	0.999987
TUBB4B	5636.37	-0.00293541	0.68996	0.955627	CEP41	367.87	0.0115197	0.642474	0.858359	NUP93	2253.97	4.83677e-05	0.443716	0.999987
NIPSNAP3A	615.35	-0.00284184	0.688418	0.955627	EXOC3L1	36.6357	-0.00855389	0.642444	0.858359	SHCBP1	145.782	4.18277e-05	0.0447091	0.999987
ENSG00000279608	12.8515	0.00179701	0.686839	0.955627	ZNF416	235.356	-0.0115656	0.642445	0.858359	COQ7	553.132	-1.49707e-05	0.852392	0.999987
GTF3C5	1852.08	0.00319771	0.688372	0.955627	PER3	366.374	-0.0116143	0.642589	0.858376	ZC3H7A	3800.59	4.93311e-05	0.537236	0.999987
MRPS2	1019.4	-0.00322445	0.68895	0.955627	ENSG00000291176	48.4724	-0.0115524	0.642726	0.858376	CCL17	377.812	2.49563e-05	0.0982976	0.999987
ENSG00000287168	177.304	0.00243992	0.686724	0.955627	CDH13-AS2	54.9927	-0.00999145	0.642693	0.858376	ENSG00000259940	49.8654	1.32274e-05	0.628045	0.999987
PANO1	10.6071	0.00182813	0.68695	0.955627	LINC00235	18.9022	0.0103454	0.642695	0.858376	CRAMP1	714.759	-2.10501e-05	0.728251	0.999987
ZDHHC5	6718.16	0.00313756	0.689846	0.955627	FHAD1	306.308	-0.00864854	0.642921	0.858478	GDE1	3181.45	-2.52724e-05	0.650895	0.999987
FBXO3	1680.19	0.00316878	0.689641	0.955627	USP4	4332.1	0.00932841	0.642959	0.858478	CCL22	14200.9	1.31119e-05	0.438152	0.999987
ENSG00000288538	50.7209	0.00162808	0.688029	0.955627	NOB1	1629.66	0.0109335	0.642895	0.858478	RPS27AP16	368.863	-3.33891e-05	0.313323	0.999987
ZBED5-AS1	467.459	-0.00258845	0.689973	0.955627	ENSG00000254400	13.5499	-0.00943643	0.643041	0.858518	DYNC1LI2	3203.41	-9.70191e-06	0.877275	0.999987
LRMDA	188.415	-0.00214988	0.687761	0.955627	ABHD18	899.358	-0.0112812	0.643103	0.858531	UTP4	1412.2	8.09674e-05	0.159904	0.999987
ENSG00000285257	23.4621	-0.00205473	0.687844	0.955627	ZNF37BP	963.509	0.0105233	0.643156	0.858532	LPCAT2	3510.56	-8.91597e-06	0.739654	0.999987
CNNM1	31.6368	-0.00139188	0.688222	0.955627	CHRNE	109.079	-0.0106466	0.643235	0.858568	MMP2-AS1	56.9855	-2.37466e-06	0.748095	0.999987
ENSG00000287124	8.64128	-0.00148415	0.686572	0.955627	ENSG00000289370	42.9971	-0.0111295	0.64361	0.858999	PMFBP1	52.8232	8.87947e-06	0.600035	0.999987
CAMK2G	1799.94	-0.00323265	0.686597	0.955627	ARHGEF35-AS1	41.8235	-0.00992431	0.643746	0.859111	VAT1L	13.4803	4.12228e-06	0.675886	0.999987
BCL2L14	84.738	0.00140947	0.686139	0.955627	ALG10B	540.163	-0.0113264	0.643961	0.859259	MAF	3214.09	1.07118e-05	0.756899	0.999987
SNRNP35	736.781	-0.00322742	0.687882	0.955627	SDR39U1	1284.87	0.0117756	0.64395	0.859259	TANGO6	968.072	4.63044e-05	0.510612	0.999987
HCAR3	540.851	0.00143562	0.68988	0.955627	LRCH3	2618.68	-0.00992162	0.64404	0.859294	NAE1	1723.66	-1.15969e-05	0.857849	0.999987
ZCRB1	1138.01	0.003219	0.689382	0.955627	NUDT16L2P	132.856	0.0110096	0.644142	0.85936	COQ9	879.925	5.34522e-05	0.483442	0.999987
ZC2HC1C	9.94814	-0.00163839	0.688768	0.955627	PRKRA	1171.85	0.0105786	0.644459	0.859362	CFAP20	732.515	-3.28488e-05	0.697667	0.999987
DHRS1	585.192	0.00290361	0.688356	0.955627	EOMES	1318.19	0.0115089	0.644334	0.859362	GINS2	143.19	3.68661e-05	0.117719	0.999987
ZFAND6	2530.36	0.0031555	0.687023	0.955627	IQSEC1	7277.9	-0.0110823	0.644274	0.859362	CCDC102A	214.527	3.6849e-05	0.359243	0.999987
GABPB1	1264.64	0.00323234	0.686608	0.955627	B3GALT4	657.198	-0.0116991	0.644543	0.859362	ENSG00000261997	23.9474	3.41294e-05	0.0264784	0.999987
TLN2	287.041	0.00129354	0.689001	0.955627	MICAL1	3637.02	0.0117666	0.644389	0.859362	BCAR1	54.0274	1.68082e-05	0.121879	0.999987
MAP1A	135.075	-0.00191002	0.687308	0.955627	TATDN1	607.586	0.0113834	0.644504	0.859362	SYCE1L	34.7812	-2.20828e-05	0.350616	0.999987
COQ7	553.132	0.00318087	0.689928	0.955627	FANCF	692.762	-0.0114567	0.644233	0.859362	GSE1	2466.1	1.62978e-05	0.802453	0.999987
CFDP1	972.754	-0.00311558	0.686032	0.955627	ENSG00000267838	12.9297	-0.00855654	0.644561	0.859362	MON1B	3675.62	3.57348e-06	0.968145	0.999987
LINC02193	10.5119	-0.00138765	0.688547	0.955627	SDHDP6	15.0391	-0.00735478	0.644719	0.859364	ZFP90	1634.18	-2.9291e-05	0.621771	0.999987
SPIRE2	39.1615	0.00174594	0.68676	0.955627	CLNS1A	2490.92	0.0103212	0.644676	0.859364	ATP2C2-AS1	44.4132	7.35418e-06	0.597405	0.999987
USP7	8312.34	-0.0025975	0.688298	0.955627	KCNE3	1597.23	-0.0115135	0.644684	0.859364	ENSG00000278058	12.1857	1.16072e-05	0.50565	0.999987
ENSG00000277369	26.2201	0.00224389	0.689739	0.955627	ENSG00000273270	133.103	-0.0114813	0.644883	0.859443	ZCCHC14	1805.74	-5.69755e-06	0.880975	0.999987
NSRP1	1495.44	-0.00312148	0.689446	0.955627	CYB5R3	2272.87	0.0111111	0.64484	0.859443	PDP2	662.021	1.08858e-05	0.826059	0.999987
ATXN7L3	4716.21	-0.00308443	0.689048	0.955627	TEPSIN	1478.36	0.011124	0.64499	0.859517	KLHL36	5356	-3.89335e-05	0.533851	0.999987
TMEM94	3229.45	-0.0031167	0.686767	0.955627	TRGJP1	10.3442	-0.00877146	0.645189	0.859636	MLKL	2323.34	1.5163e-05	0.748673	0.999987
TIMP2	9709.68	-0.00276305	0.68706	0.955627	NCAPD2	3425.8	0.0109296	0.645288	0.859636	CIAPIN1	1228.33	9.08756e-05	0.219574	0.999987
EIF4A2P1	15.1824	0.00195323	0.686642	0.955627	DCAF4	273.305	0.0111855	0.64525	0.859636	MEAK7	688.257	8.47483e-06	0.833069	0.999987
ENSG00000179253	47.4755	0.00146847	0.689115	0.955627	CERS4	589.695	-0.0117157	0.645269	0.859636	WDR59	1770.47	-2.7665e-05	0.574821	0.999987
UBE2V1	124.128	-0.00250043	0.689205	0.955627	PEX12	267.236	0.0116973	0.645504	0.859853	MTHFSD	621.328	9.5774e-06	0.879495	0.999987
ZNF430	1423.54	-0.00323803	0.685932	0.955627	PABPC1L	626.132	0.00936756	0.645658	0.859989	SLC7A5	2691.33	3.92635e-05	0.137916	0.999987
KLF16	1250.09	-0.00315395	0.687819	0.955627	MIR4458HG	82.1006	0.011185	0.645848	0.860034	KLHDC4	1609.93	-1.25248e-05	0.733047	0.999987
TMEM160	315.423	-0.00228381	0.688476	0.955627	SYNM	700.719	-0.00858778	0.645817	0.860034	ADGRG5	496.921	3.15472e-05	0.327546	0.999987
ZNF480	844.85	-0.00306492	0.68703	0.955627	RHBDL3	24.9455	0.00760187	0.645764	0.860034	PIEZO1	5421.33	3.24675e-05	0.448219	0.999987
GGT1	12.8563	0.00159875	0.686081	0.955627	ATP6V0D2	60.7923	0.00659803	0.646001	0.860098	ENSG00000226180	22.3189	2.66814e-05	0.219558	0.999987
ENSG00000281538	16.3337	0.0018947	0.686113	0.955627	SAMSN1	9494.35	-0.0110649	0.645983	0.860098	CFDP1	972.754	-2.39334e-06	0.960187	0.999987
ARSA	1964.2	0.0028181	0.686585	0.955627	CR1	500.927	0.0100783	0.646221	0.860182	NUDT7	109.469	2.38999e-06	0.953588	0.999987
CCDC141	59.7788	0.00227463	0.690157	0.95579	MED23	2420.02	0.0106183	0.646141	0.860182	ZFP1	571.717	-1.02426e-05	0.826631	0.999987
CHD1	4746.3	-0.00320362	0.690242	0.95579	LINC00482	11.1269	0.00817052	0.646215	0.860182	ZFHX3	841.039	2.08205e-05	0.622585	0.999987
CDC37L1	690.032	-0.00308987	0.690285	0.95579	ZNF80	45.8656	-0.00872005	0.646287	0.8602	RFWD3	2087.26	5.27562e-06	0.955141	0.999987
USP3-AS1	12.4327	-0.00176147	0.690314	0.95579	SEC14L2	140.472	-0.00975052	0.646372	0.860244	ZNRF1	592.81	-2.28634e-05	0.370689	0.999987
HULC	12.1972	0.00173336	0.690756	0.95632	WASL	687.963	-0.0115602	0.646526	0.860379	FTO	1323.31	-5.40407e-05	0.53282	0.999987
ZNF607	250.184	-0.00282607	0.690809	0.95632	ENSG00000269940	289.97	0.0114985	0.646865	0.860621	COTL1	17127	-3.89067e-05	0.418455	0.999987
ENSG00000258944	23.8351	0.00188361	0.690966	0.956373	ADCY4	130.065	-0.00986341	0.64684	0.860621	CMC2	457.818	5.60875e-05	0.28294	0.999987
NEK8	311.979	0.00270669	0.691071	0.956373	GTSE1-DT	17.6269	-0.0104072	0.646862	0.860621	POLR2C	2218.31	-3.64304e-06	0.963294	0.999987
STRADA	259.202	0.0025002	0.690961	0.956373	TIMM10B	1198.05	0.0104024	0.64692	0.860625	UBN1	3998.71	4.69356e-05	0.605687	0.999987
PRRG2	17.4423	0.00204073	0.691051	0.956373	PSME3IP1	3035.6	0.00854555	0.647285	0.861042	ENSG00000261471	9.43957	-1.87717e-05	0.102402	0.999987
CERS6	4509.68	0.0028964	0.691175	0.95638	IL1RAP	914.243	0.0116282	0.647595	0.861175	C16orf74	83.0735	-1.45652e-05	0.526464	0.999987
CCDC85C	363.147	-0.00291807	0.691187	0.95638	C1GALT1	1891.31	-0.0115956	0.647538	0.861175	LINC02193	10.5119	3.04337e-06	0.811987	0.999987
PDP1	1666.29	0.00298411	0.691418	0.956408	PLPP2	15.9273	-0.00705393	0.647487	0.861175	CDYL2	1116.99	2.22174e-05	0.624775	0.999987
ENSG00000288061	38.6671	0.00213466	0.691431	0.956408	CARD8	5839.31	0.0113787	0.647587	0.861175	NPIPA5	62.1499	-1.35193e-06	0.859512	0.999987
PIGH	862.936	-0.00319596	0.691375	0.956408	LRIF1	1196.24	-0.0115306	0.647807	0.861318	PKMYT1	110.493	4.76863e-05	0.0123295	0.999987
NDUFA3	1139.16	0.00301714	0.691296	0.956408	PIK3R4	1892.13	0.0096272	0.647784	0.861318	PAQR4	546.418	2.24781e-05	0.540846	0.999987
KIF5A	68.6009	0.00216586	0.691564	0.956514	ANKRD36BP2_ENSG00000291127	92.26	-0.00805965	0.647976	0.861403	THOC6	974.608	1.06058e-05	0.872931	0.999987
LPL	5876.52	0.00117484	0.691775	0.95658	ENSG00000232949	55.5408	0.0072106	0.647976	0.861403	ZNF213	705.456	4.82135e-05	0.441456	0.999987
ENSG00000225489	57.423	-0.00162906	0.69169	0.95658	ENSG00000256152	25.1752	-0.00968349	0.648035	0.861412	ENSG00000261889	11.5812	-8.2969e-06	0.664461	0.999987
CYB5R2	81.7833	0.00151041	0.691779	0.95658	TBCK	923.893	0.0115915	0.648125	0.86146	ENSG00000279330	17.824	1.57364e-06	0.920994	0.999987
B4GALT3	1993.31	0.00314156	0.692147	0.956713	GALNT7-DT	69.6105	-0.0114942	0.6482	0.86146	TIGD7	410.574	-1.31263e-05	0.771289	0.999987
HEATR1	2716.1	0.00300997	0.692332	0.956713	C5orf63	124.714	0.0109787	0.648228	0.86146	ENSG00000285329	13.062	6.8653e-06	0.705535	0.999987
PADI2	308.59	0.00139159	0.692114	0.956713	ENSG00000285043	10.7186	0.00953544	0.648358	0.861564	ZNF174	354.603	6.27319e-06	0.928409	0.999987
NBPF9	646.111	0.00273183	0.692405	0.956713	ENSG00000270083	16.5184	0.0100834	0.648472	0.861645	ZNF597	383.239	2.12542e-05	0.758147	0.999987
LINC01888	9.7628	-0.00152669	0.69217	0.956713	ZBED4	2164.49	0.00896365	0.648629	0.861784	NAA60	2008.35	1.03131e-05	0.90109	0.999987
ARIH2OS	79.3762	0.00259881	0.692489	0.956713	RBM14-RBM4	12.0684	-0.00949685	0.648722	0.861811	CLUAP1	491.255	5.30474e-06	0.876596	0.999987
RRP8	942.708	-0.00318516	0.692334	0.956713	CLIP3	82.6081	-0.0101989	0.648754	0.861811	NLRC3	3548.82	-1.90038e-07	0.994235	0.999987
CEP83	233.397	0.00274646	0.692007	0.956713	WDR5B	475.322	-0.0115803	0.64908	0.862175	ENSG00000262312	9.25994	-6.52919e-06	0.647306	0.999987
HMGN2P5	134.812	0.00299106	0.692285	0.956713	ZDHHC24	958.048	0.010283	0.649238	0.862315	ENSG00000263235	15.9169	-6.90688e-06	0.673289	0.999987
ENSG00000278987	11.53	0.0017174	0.692438	0.956713	ZNF35	263.082	0.0114817	0.649361	0.862326	TRAP1	2344.57	1.47943e-05	0.756921	0.999987
KCNE1	139.652	0.00173563	0.69197	0.956713	ENSG00000228434	35.419	-0.0108616	0.649373	0.862326	TFAP4	585.486	-2.18691e-05	0.641641	0.999987
ECHDC2	1176.94	0.0020845	0.693493	0.956716	FBH1	3277.63	0.0101294	0.649403	0.862326	GLIS2	47.3579	-5.21997e-07	0.979031	0.999987
TOP1P1	11.9001	0.00196886	0.694184	0.956716	ABT1	1569.45	0.00995026	0.649521	0.862413	PAM16	181.304	-3.57079e-07	0.986593	0.999987
ADAMTS4	29.0785	-0.00191731	0.694056	0.956716	ZNF879	238.359	-0.0113482	0.649628	0.862485	ENSG00000262712	39.6808	-4.24267e-05	0.172705	0.999987
FAM229A	451.473	0.00198033	0.69344	0.956716	WDR48	2248.47	-0.010019	0.650135	0.86295	ENSG00000280063	193.24	-1.64194e-06	0.93146	0.999987
UHMK1	9626.33	0.00286287	0.693063	0.956716	MANEA	768.75	0.011219	0.650031	0.86295	CORO7	543.491	-2.46808e-06	0.967322	0.999987
LINC01725	9.00746	-0.00157242	0.69367	0.956716	ZSCAN25	1653.82	-0.0113021	0.650099	0.86295	DNAJA3	1988.51	4.94988e-05	0.52266	0.999987
ENSG00000272800	18.9803	-0.00185826	0.693883	0.956716	USP7	8312.34	-0.0077948	0.650322	0.863128	HMOX2	1659.46	7.75147e-05	0.228259	0.999987
TRIB2	2583.05	-0.00283446	0.694203	0.956716	ABCD4	1635.51	0.0112382	0.650426	0.863196	PHKG2	857.39	-3.01304e-05	0.606858	0.999987
NCOA1	4853.07	-0.00301176	0.693884	0.956716	RIF1	4900.24	0.0115465	0.650483	0.863199	CFAP119	53.225	-2.64142e-05	0.276282	0.999987
ENSG00000288886	24.6232	0.00208148	0.693748	0.956716	FRYL	6367.03	-0.0100108	0.650558	0.863199	ZNF629	878.825	6.29146e-05	0.336628	0.999987
AFF4	6094.55	0.00317008	0.6937	0.956716	PNRC1	8009.87	-0.0115028	0.650585	0.863199	FBXL19-AS1	90.8081	5.72404e-06	0.821139	0.999987
GMNN	322.09	-0.00305419	0.694447	0.956716	HENMT1	612.475	-0.0105223	0.650991	0.863201	ORAI3	344.569	-4.63527e-05	0.278275	0.999987
ENSG00000289359	9.05624	0.00147079	0.693755	0.956716	SAP130	1763.58	-0.0094921	0.651097	0.863201	ENSG00000279196	13.3964	1.28212e-05	0.436556	0.999987
GABBR1	1323.96	0.00182009	0.693668	0.956716	ARFIP1	1153.91	0.0114795	0.650751	0.863201	HSD3B7	2407.47	3.48122e-05	0.0836286	0.999987
ICA1	68.1843	0.00253669	0.693594	0.956716	ENSG00000272316	181.466	-0.0103534	0.651027	0.863201	STX1B	121.026	-1.71328e-05	0.533358	0.999987
CNTNAP2	50.5691	-0.00124871	0.694401	0.956716	TMEM181	1864.56	0.0110635	0.651038	0.863201	STX4	3494.56	3.51265e-05	0.584247	0.999987
ENSG00000290084	100.011	-0.00146934	0.693502	0.956716	PILRA	4914.74	0.0113861	0.651072	0.863201	ENSG00000260911	30.4803	6.58015e-06	0.678213	0.999987
PTPA	3895.14	0.00292798	0.693218	0.956716	TEX29	12.682	-0.00885495	0.651111	0.863201	ZNF668	529.496	1.24902e-05	0.830882	0.999987
TRIM68	722.246	-0.00316756	0.693903	0.956716	LINC02960	13.1859	-0.00978741	0.650649	0.863201	ZNF646	2599.2	1.42578e-05	0.814007	0.999987
KMT5B	2368.83	-0.00317686	0.693023	0.956716	ZNF232-AS1	105.909	-0.0113404	0.650908	0.863201	VKORC1	227.188	-1.35412e-05	0.74732	0.999987
FKBP11	865.165	0.00287989	0.692639	0.956716	ZNF74	496.346	-0.0113249	0.650822	0.863201	BCKDK	2807.05	7.82666e-06	0.875746	0.999987
LINC00938	747.789	-0.00291205	0.692612	0.956716	GAB1	355.42	-0.011461	0.651299	0.863309	KAT8	2050.6	-7.66918e-05	0.370543	0.999987
GTF2A1	2986.28	0.00276534	0.694261	0.956716	GTF3C4	1870.08	0.00987592	0.65131	0.863309	ENSG00000262766	44.5278	1.20311e-05	0.587058	0.999987
KHNYN	8027.03	0.00309453	0.694395	0.956716	CCDC85B	763.274	-0.0112226	0.65135	0.863309	ENSG00000278133	316.224	1.06534e-05	0.796062	0.999987
PPP2R5C	10770.7	-0.00314851	0.694005	0.956716	GCSAML	24.1536	-0.0085806	0.651487	0.863367	PRSS36	102.481	-3.2803e-05	0.222466	0.999987
ENSG00000286813	11.5233	-0.00153412	0.693812	0.956716	KIAA1614	10.8662	-0.00913969	0.651499	0.863367	PYCARD	1292.31	1.36829e-06	0.972467	0.999987
ENSG00000261351	58.4871	-0.00278735	0.693232	0.956716	HLF	64.339	0.00966813	0.651627	0.863467	PYCARD-AS1	23.4184	-9.88506e-06	0.702118	0.999987
ENSG00000289171	16.0868	0.00136124	0.69431	0.956716	WBP1	224.318	0.0105712	0.651797	0.863499	SNX29P1	7.9107	1.29913e-06	0.924817	0.999987
XRN2	5643.09	0.00294902	0.6943	0.956716	DCAF17	1121.25	0.0110929	0.651743	0.863499	NAGPA	1317.44	-2.63956e-06	0.961671	0.999987
LINC00659	15.6872	-0.00173845	0.69378	0.956716	RPS2P32	27.9678	-0.0106772	0.651984	0.863499	EEF2KMT	343.057	2.23994e-05	0.564974	0.999987
CEP250	2829.38	0.00315723	0.693785	0.956716	FAM86B3P_ENSG00000291049	65.4847	-0.0103375	0.651865	0.863499	MT2A	5790.86	9.00815e-06	0.572357	0.999987
RANBP3	2695.02	-0.00302209	0.692877	0.956716	FAM219B	1584.5	-0.0111732	0.652018	0.863499	MT1E	352.361	-4.76012e-06	0.734322	0.999987
NDUFA13	39.7417	0.00181964	0.692976	0.956716	SNHG21	13.3026	-0.00971036	0.651988	0.863499	MT1F	726.723	-1.41693e-05	0.425935	0.999987
ENSG00000269374	122.06	-0.00302835	0.693968	0.956716	RWDD2B	266.569	-0.0114846	0.652007	0.863499	MT1X	250.476	-1.30562e-06	0.938671	0.999987
SDF2L1	1027.81	0.00265398	0.69305	0.956716	CIR1	2399.81	0.0114858	0.652179	0.863643	IGSF6	7468.32	1.18839e-05	0.574752	0.999987
KRT8P46	66.0773	0.00197017	0.695047	0.956772	CEP72	247.784	-0.011319	0.652255	0.863674	ENSG00000260306	57.5781	-6.5671e-06	0.655709	0.999987
TMSB4XP8	280.095	0.0028457	0.695017	0.956772	TUBA4A	4090.93	-0.0114713	0.652428	0.863764	UQCRC2	4876.57	5.33503e-05	0.515925	0.999987
AP3S1	2236.73	-0.00282923	0.694923	0.956772	SMARCD2	3581.76	-0.00947433	0.65239	0.863764	SBK1	977.752	-1.12277e-07	0.997537	0.999987
ENSG00000255495	10.6947	0.0013778	0.694992	0.956772	ENSG00000290117	13.2034	-0.00946007	0.652691	0.863769	IL27	269.118	2.70851e-05	0.0992526	0.999987
SLCO2B1	11352.7	-0.00186391	0.694942	0.956772	ACVR1	1527.08	-0.0108264	0.65267	0.863769	SGF29	821.292	-1.96341e-05	0.697214	0.999987
PLD5P1	37.26	-0.00169317	0.694881	0.956772	ENSG00000220472	20.0264	-0.0104159	0.652846	0.863769	ENSG00000251417	11.7553	-5.63317e-06	0.75293	0.999987
SNRPN	121.805	-0.00279519	0.69483	0.956772	TNFRSF10A-DT_ENSG00000246582	159.803	0.0114093	0.653006	0.863769	ENSG00000275807	15.5336	-4.15941e-06	0.832976	0.999987
CORO7	543.491	0.00309295	0.694997	0.956772	PAX5	2697.33	0.0113266	0.653009	0.863769	TUFM	4153.07	4.21861e-05	0.417818	0.999987
ENSG00000260719	68.0692	0.00211606	0.694722	0.956772	TMEM179B	1830.47	0.0110061	0.652941	0.863769	RABEP2	768.814	-5.9759e-06	0.897314	0.999987
FTCD	17.0971	-0.00117637	0.694572	0.956772	PGGHG	3856.93	0.008003	0.652644	0.863769	CD19	984.267	1.2145e-05	0.718488	0.999987
SLC35F2	482.371	-0.00261481	0.695155	0.956844	C10orf143	127.022	0.0114375	0.652527	0.863769	SPNS1	90.4868	-6.5862e-06	0.710763	0.999987
FOXN3	7828.04	-0.00312931	0.695281	0.956864	HEXIM2-AS1	79.7856	0.00957424	0.652881	0.863769	ENSG00000261067	20.8906	-8.46799e-06	0.5948	0.999987
PRKAR1A	11599	0.0029976	0.695248	0.956864	HAR1A	59.3336	-0.0105855	0.652768	0.863769	RRN3P2	8.39754	7.143e-06	0.647557	0.999987
ENSG00000287737	20.2027	0.00138936	0.695358	0.956893	CCDC97	2430.76	0.0101928	0.652712	0.863769	ENSG00000260517	15.0592	4.43698e-06	0.787746	0.999987
PRR11	313.932	-0.00229168	0.695467	0.956965	HSPG2	661.655	-0.0092388	0.653156	0.863824	ENSG00000277999	12.3211	1.39962e-05	0.363985	0.999987
ESPNL	25.2896	-0.00144098	0.695685	0.957112	DFFBP1	22.4679	0.0101056	0.653125	0.863824	ENSG00000198106	25.47	2.69418e-05	0.173699	0.999987
APLP2	41167	0.00285998	0.69565	0.957112	ZNF319	1095.8	0.011183	0.653283	0.863923	SMG1P6	24.2163	-1.02187e-05	0.490826	0.999987
DAG1	1540.02	0.00280748	0.695805	0.957123	FTH1P20	375.162	-0.0094442	0.653467	0.864097	ENSG00000279583	31.6142	-1.12617e-05	0.6296	0.999987
ABHD15	1058.57	0.00307951	0.695772	0.957123	KRT8P12	135.951	-0.0114256	0.653741	0.864201	SPN	7829.55	2.9733e-05	0.494295	0.999987
SH3GL1P1	58.6357	-0.00207243	0.695873	0.95714	OSTM1	3506.89	-0.0114169	0.653701	0.864201	SMG1P2	121.82	8.05666e-06	0.783571	0.999987
MTMR11	165.276	-0.00205836	0.696302	0.957192	TACO1	83.5515	-0.0114293	0.653648	0.864201	TAOK2	2867.11	-2.16974e-05	0.760926	0.999987
USP48	3267.34	0.00313773	0.696296	0.957192	ABCA7	3546.22	0.0102785	0.653756	0.864201	HIRIP3	570.23	0.000109987	0.105993	0.999987
CACNB4	9.65396	0.001513	0.696262	0.957192	ENSG00000289531	11.6408	0.00970209	0.653834	0.864235	INO80E	1987.45	-6.65841e-06	0.898304	0.999987
STXBP5	1731.97	0.00303686	0.69628	0.957192	ABHD14A	87.7156	-0.0114214	0.653962	0.864265	PPP4C	3953.99	-1.59768e-05	0.842399	0.999987
GALK2	797.857	-0.00305595	0.696158	0.957192	POP7	509.259	0.0108707	0.653911	0.864265	YPEL3	3743.35	-5.85657e-05	0.0949892	0.999987
CHMP1B	3519.57	-0.00313556	0.696203	0.957192	GLYCTK	332.359	0.0113282	0.654312	0.864589	GDPD3	272.738	-5.33558e-06	0.759313	0.999987
ENSG00000269553	31.872	-0.00166427	0.696169	0.957192	RPSAP58	451.359	-0.00832529	0.654265	0.864589	MAPK3	1940.77	-5.10284e-05	0.34345	0.999987
SULT1A1	70.9758	0.0017905	0.696368	0.957206	IPP	341.272	-0.0108359	0.654396	0.86463	CORO1A-AS1	58.3361	-8.24745e-06	0.769264	0.999987
TMEM169	59.1738	-0.00251628	0.696756	0.95728	ENSG00000280355	94.413	-0.0110564	0.654778	0.864954	CD2BP2	3306.33	-3.58247e-05	0.670383	0.999987
POLR2J2	33.3577	0.00156821	0.696711	0.95728	APAF1	2769.04	-0.0113274	0.654812	0.864954	TBC1D10B	2895.48	-9.11013e-06	0.892661	0.999987
C2CD3	1874.44	0.00312347	0.696542	0.95728	C16orf86	102.574	-0.0113259	0.654803	0.864954	ENSG00000274653	12.9531	7.86229e-06	0.689627	0.999987
ALG1L9P_ENSG00000248671	15.3046	-0.00186482	0.696957	0.95728	MBD1	3909.34	0.009235	0.654851	0.864954	CES1	1290.89	-2.05259e-06	0.86463	0.999987
ENSG00000274987	15.0719	-0.00142257	0.696667	0.95728	TRAK2	3075.42	0.00895545	0.654941	0.865004	GLG1	11518.4	-7.06882e-05	0.343393	0.999987
STON2	127.986	0.00130518	0.696984	0.95728	SNRNP200	16065.7	0.00876514	0.655108	0.865057	MRTFB	1144.45	-1.18207e-05	0.82512	0.999987
CATSPER2	126.864	-0.00176328	0.697016	0.95728	MFAP1	1522.4	0.0104989	0.655097	0.865057	EIF3CL	9.57648	2.97362e-06	0.850897	0.999987
FAM234A	1558.2	-0.00308586	0.696923	0.95728	ENSG00000286153	73.4779	0.00761789	0.655139	0.865057	ZNF469	446.55	2.94061e-06	0.94567	0.999987
CCL13	695.421	0.00106338	0.696851	0.95728	ENSG00000272335	163.887	-0.011174	0.655258	0.865145	EIF3C	260.401	4.89717e-06	0.88772	0.999987
MAP3K10	736.533	0.00296894	0.697037	0.95728	ABCG2	133.597	-0.00736724	0.655448	0.865326	PIGQ	539.813	-1.26104e-05	0.800524	0.999987
ASCC2	2567.81	0.0030159	0.696763	0.95728	GIGYF2	3950.63	0.0091142	0.655718	0.865609	ATP2A1	11.3454	-9.18128e-06	0.556584	0.999987
MRNIP-DT	26.1653	0.00204119	0.697245	0.957335	TIPARP	1547.83	-0.0113503	0.655873	0.865609	FUS	11418.2	2.31978e-06	0.968067	0.999987
SLF1	458.722	0.00280811	0.697134	0.957335	KDM6B	6012.93	-0.0113495	0.655842	0.865609	TNFRSF12A	308.987	1.55424e-05	0.517597	0.999987
PDSS2	581.259	0.00300059	0.697212	0.957335	LILRB3	6484.68	0.0110959	0.655784	0.865609	HCFC1R1	830.624	-1.41545e-06	0.974171	0.999987
CBR4	690.219	0.00291348	0.69731	0.957348	ENSG00000260917	325.761	-0.0111719	0.656084	0.86561	GINS3	200.586	5.24525e-05	0.251462	0.999987
QRICH1	110.626	0.00229642	0.69739	0.957381	GLIPR1	5626.68	0.0110234	0.656055	0.86561	LMF1	486.975	-1.30153e-05	0.77882	0.999987
PEPD	2860.93	-0.0026443	0.697548	0.95752	APOBR	5396.38	0.0113453	0.655967	0.86561	ROGDI	166.443	-3.55102e-05	0.386397	0.999987
GCNT1	1324.88	-0.00231578	0.697616	0.957538	ENSG00000288839	30.4446	-0.00986297	0.656059	0.86561	KDM8	177.776	-7.78172e-06	0.860917	0.999987
BHLHE40	10674	0.00238879	0.69778	0.957555	ST7L	382.674	0.0111695	0.656142	0.865618	OTOA	14.0551	2.52098e-05	0.0441885	0.999987
ATP13A3	21693.5	0.00236554	0.697853	0.957555	SLC44A5	36.7325	-0.00528275	0.656346	0.865735	SULT1A3	9.65175	-1.07633e-05	0.400197	0.999987
TMCC1	1250.36	-0.0031187	0.697816	0.957555	CR2	440.424	-0.0107356	0.656538	0.865735	RMI2	274.015	2.30657e-05	0.283537	0.999987
ATP8B3	133.8	0.00241048	0.697774	0.957555	ENSG00000289396	11.0023	0.00826574	0.656492	0.865735	ENSG00000263080	9.93513	1.21301e-05	0.385518	0.999987
MUL1	1320.97	0.00300539	0.698507	0.957606	FKBP14-AS1	12.9679	-0.00902296	0.656523	0.865735	SNN	2961.37	6.75427e-05	0.191729	0.999987
TMEM79	429.165	0.00288787	0.698426	0.957606	CPNE1	3818.53	-0.0111494	0.656312	0.865735	ATMIN	2871.54	-4.75618e-05	0.663271	0.999987
RRM2	571.242	0.00153796	0.698227	0.957606	IPO5P1	157.756	0.0113183	0.656596	0.865735	GCSH	10.7495	1.32041e-05	0.431342	0.999987
CCNG2	1821.04	-0.00257138	0.698561	0.957606	MCEMP1	4678.12	0.00918836	0.656652	0.865735	PDPR	4108.78	-6.3802e-07	0.984064	0.999987
EFNA5	45.2896	-0.0013729	0.698183	0.957606	CRYBB2P1_ENSG00000291087	249.947	-0.0111095	0.65665	0.865735	EXOSC6	1453.47	-5.14146e-06	0.922454	0.999987
ENSG00000290043	73.7851	0.00266205	0.698053	0.957606	GALM	2378.99	-0.0100204	0.656725	0.865744	DDX19B	553.13	1.32909e-05	0.834362	0.999987
PHF21A	3210.81	-0.00289613	0.69829	0.957606	DGUOK	1479.73	-0.00982497	0.656764	0.865744	DDX19A-DT	16.8784	1.5439e-06	0.942031	0.999987
WAC	9292.16	0.00302387	0.698451	0.957606	ENSG00000291006	18.5785	-0.00853778	0.656971	0.865947	DDX19A	440.653	5.29973e-05	0.494044	0.999987
NAXD	1470.86	0.00311684	0.697962	0.957606	DNAAF2	513.677	0.0110206	0.65713	0.866018	ST3GAL2	3596.31	-2.61823e-06	0.960896	0.999987
SAV1	1514.4	0.00305113	0.698448	0.957606	ENSG00000291101	21.0602	-0.00935447	0.657084	0.866018	FCSK	898.088	-3.32681e-05	0.525837	0.999987
SLC25A39	2872.89	0.00311396	0.698511	0.957606	EIF4BP3	162.274	-0.0106077	0.657271	0.866065	SF3B3	6729.7	6.15889e-05	0.500759	0.999987
ATAD5	399.927	0.00258373	0.698192	0.957606	IGHJ6	80.3004	-0.00977537	0.657257	0.866065	AARS1	4532.44	4.02443e-05	0.362549	0.999987
ENSG00000242539	14.4767	-0.00177971	0.698669	0.957677	ENSG00000240731	55.4373	0.00916348	0.657382	0.866073	ENSG00000274220	17.7078	-7.76895e-06	0.722859	0.999987
KCMF1	2755.72	-0.00283118	0.698921	0.957866	TSPYL5	473.365	-0.0110868	0.657353	0.866073	TMEM170A	1783.78	1.12272e-05	0.823714	0.999987
MAN1B1	2620.92	-0.00310886	0.698974	0.957866	HNRNPCP2	25.7316	-0.0110882	0.657461	0.866107	GABARAPL2	2353.3	-0.000140702	0.145556	0.999987
RBM42	1985.02	0.00308078	0.698965	0.957866	SECTM1	5780.44	0.00941436	0.65757	0.866182	TERF2IP	3449.05	-3.41077e-05	0.703346	0.999987
MFN1	1988.38	0.00307484	0.699076	0.957928	ENSG00000240710	86.0705	0.00889324	0.657938	0.866218	AMFR	3460.57	-4.75524e-05	0.513473	0.999987
GFPT1	2152.08	0.0030722	0.699453	0.958234	ENTREP3	854.423	0.0108423	0.65828	0.866218	OGFOD1	1694.8	6.93993e-05	0.405452	0.999987
ENSG00000188897	179.423	0.00156607	0.699399	0.958234	STAT4	3527.59	0.0111886	0.658084	0.866218	KARS1	7845.54	5.73187e-05	0.27319	0.999987
RNPS1	4640.73	0.00291531	0.699467	0.958234	STING1	2472.37	0.0112742	0.657829	0.866218	GAN	668.11	-1.28347e-05	0.823474	0.999987
IGHJ4	39.0886	-0.00174601	0.699723	0.958432	ASIC3	123.377	-0.00934408	0.658282	0.866218	RHBDF1	57.3087	2.55397e-05	0.125697	0.999987
ZNF823	181.505	-0.00281754	0.699717	0.958432	CRPPA	13.9757	-0.00926702	0.658087	0.866218	NPRL3	1028.34	3.96494e-05	0.455416	0.999987
SLC44A3	8.58183	-0.00129271	0.702184	0.958666	TMEM140	2437.38	-0.0111395	0.658128	0.866218	DDX28	766.277	5.56023e-05	0.389221	0.999987
POU3F1	18.9331	0.00157018	0.702325	0.958666	ENSG00000256116	18.7298	0.0102956	0.658281	0.866218	NFATC3	3591.75	5.25366e-05	0.557179	0.999987
UBQLN4	2238.81	0.00305527	0.702193	0.958666	SNX6	3794.49	0.0112476	0.657718	0.866218	ENSG00000263276	20.7381	5.6618e-06	0.774855	0.999987
NRAS	4338.06	0.00272746	0.701576	0.958666	GAS8	250.581	-0.0112693	0.658171	0.866218	PLA2G15	1219.57	2.22523e-05	0.574355	0.999987
FHAD1	306.308	-0.00144197	0.70053	0.958666	LUC7L3	7579.93	0.0110686	0.657888	0.866218	SLC7A6	4628.44	-3.40576e-07	0.994432	0.999987
IPO9	3350.01	0.00254964	0.701332	0.958666	ENSG00000288748	14.4353	-0.00830454	0.657995	0.866218	SLC7A6OS	1493.02	-2.46447e-05	0.773755	0.999987
WARS2-AS1	343.975	0.00272972	0.701525	0.958666	KIF16B	888.804	0.0111146	0.65794	0.866218	ENSG00000279649	16.0084	1.15415e-06	0.941552	0.999987
ENSG00000273306	21.9058	-0.00206937	0.700161	0.958666	CDKN2D	882.682	0.0112287	0.658855	0.866904	SMPD3	106.115	5.17039e-05	0.014904	0.999987
RBMS1	5198.43	-0.00302594	0.701781	0.958666	ODAD1	16.6854	0.00852039	0.65896	0.866972	CDH13-AS2	54.9927	9.63366e-07	0.963171	0.999987
LINC02035	346.571	-0.00254505	0.701432	0.958666	FITM1	29.2756	-0.0103861	0.659211	0.867233	MLYCD	171.429	-1.55003e-05	0.611868	0.999987
CCR3	20.1192	-0.00158955	0.701045	0.958666	CCDC15	128.052	-0.0112193	0.65952	0.867571	OSGIN1	378.388	1.73306e-05	0.490423	0.999987
COMMD8	764.903	-0.00278	0.700572	0.958666	C1orf109	587.556	0.010874	0.659676	0.867637	HSDL1	1249.25	-3.9894e-05	0.535843	0.999987
STX18	1000.72	0.00305738	0.702357	0.958666	C9orf85	286.66	-0.0104721	0.659675	0.867637	ENSG00000250685	9.80222	-1.35098e-05	0.378555	0.999987
CLCN3	2819.62	0.00306682	0.702059	0.958666	FPGT	520.939	0.0107144	0.659858	0.867807	ITGAM	10692.2	7.31228e-06	0.70672	0.999987
ARL15	843.173	0.00243824	0.701339	0.958666	CLASP2	2668.98	0.00992198	0.660006	0.867933	ITGAX	13061	2.19477e-05	0.443132	0.999987
ENSG00000264281	9.52705	-0.00141668	0.700715	0.958666	TCP11L1	711.07	0.0105534	0.660153	0.867987	ITGAD	18.0731	4.97114e-06	0.677008	0.999987
RGMB	288.43	0.00248453	0.700271	0.958666	C17orf80	1074.25	-0.0108543	0.660104	0.867987	ZNF843	14.0764	-2.61523e-06	0.896287	0.999987
GLO1	2432.05	0.00292126	0.701858	0.958666	TBC1D5	4723.15	0.0104149	0.660325	0.868075	ENSG00000261474	39.0754	-2.08128e-05	0.411661	0.999987
SLC22A1	23.2685	0.00186008	0.701709	0.958666	ENSG00000254165	14.7525	0.00846168	0.660276	0.868075	ENSG00000260267	307.999	0.000124036	0.0649706	0.999987
AHI1-DT	10.3155	-0.00164712	0.700128	0.958666	RPS6KB1	1743.88	0.0104389	0.660453	0.868173	ARMC5	380.042	6.70136e-05	0.16964	0.999987
SSBP3P1	22.4299	0.00215912	0.702273	0.958666	ASH1L-AS1	36.2249	-0.0107449	0.660518	0.868189	TGFB1I1	14.683	9.10473e-06	0.53107	0.999987
FBXL18	561.785	0.00299808	0.700261	0.958666	PTGER2	3432.98	0.0108501	0.660689	0.868345	SLC5A2	18.4485	-2.83478e-05	0.122276	0.999987
TLR4	6838.11	0.00244137	0.701465	0.958666	SDHAF2	277.945	-0.0105522	0.661048	0.868747	RUSF1	2351.8	-9.66688e-06	0.874949	0.999987
TRAF6	1382.23	-0.0030584	0.700457	0.958666	TYROBP	19282.9	0.0111116	0.661164	0.86883	CDIPT	2594.16	-1.1701e-05	0.871599	0.999987
DYNC1I2P1	11.5102	0.00205124	0.701665	0.958666	YJEFN3	137.055	0.00864321	0.661277	0.868909	ASPHD1	73.686	1.31008e-05	0.173162	0.999987
STAMBPL1	962.667	-0.00282293	0.700773	0.958666	NBPF9	646.111	-0.011125	0.661457	0.869041	ENSG00000279789	150.329	-6.43345e-06	0.73134	0.999987
TESC	126.75	-0.00204596	0.700482	0.958666	PLBD1-AS1	121.481	0.00945711	0.661483	0.869041	KCTD13-DT	27.7885	3.39779e-05	0.164452	0.999987
TCTN1	266.422	-0.00271089	0.700935	0.958666	BMT2	1120.44	0.0108663	0.661649	0.86919	ALDOA	599.75	-1.20665e-05	0.694196	0.999987
ACACB	836.895	-0.00258696	0.70177	0.958666	ENSG00000268403	21.0112	-0.00901383	0.661796	0.869313	MRPS34	1367.24	3.00106e-05	0.586464	0.999987
RORA-AS1	25.4981	0.00215543	0.700877	0.958666	GPT2	138.548	0.0108042	0.662139	0.869656	NUBP2	1419.98	2.38188e-05	0.716276	0.999987
ENSG00000260729	16.5747	0.00145461	0.70199	0.958666	ENSG00000273272	66.0032	-0.00950141	0.662163	0.869656	HAGH	1355.94	-2.01894e-05	0.734446	0.999987
CHST14	406.697	0.00298305	0.701812	0.958666	TMC6	7432.99	-0.0111121	0.662218	0.86966	VAC14	3994.48	2.64294e-05	0.537069	0.999987
PKD1	4153.51	-0.00273113	0.701797	0.958666	GPX4	8741.35	0.0110617	0.662341	0.869751	NUBP1	1600.24	5.18072e-05	0.441265	0.999987
PELP1	2034.5	-0.00306615	0.701005	0.958666	PLA2G7	14529.9	0.0104622	0.662555	0.869891	TVP23A	119.153	-1.99873e-06	0.943457	0.999987
ENSG00000265401	24.7617	-0.00127389	0.701737	0.958666	CCL23	142.899	0.00724937	0.662605	0.869891	ENSG00000262488	8.86967	-1.23551e-06	0.920696	0.999987
ALOX12-AS1	219.695	-0.00247262	0.701779	0.958666	ENSG00000273145	30.6926	-0.0100705	0.662557	0.869891	DEXI	796.627	3.55617e-05	0.555023	0.999987
DLGAP1-AS2	151.359	0.00202175	0.700955	0.958666	LINC00342	868.998	0.00927257	0.662693	0.869927	COG7	865.579	-2.72192e-05	0.759026	0.999987
RIN2	2630.86	0.00212717	0.700121	0.958666	ZNF24	5974.91	0.0104289	0.662738	0.869927	ENSG00000260136	24.221	-9.20142e-07	0.971945	0.999987
CRLS1	71.0319	-0.00233815	0.702117	0.958666	MFSD11	1034.06	0.00931177	0.662962	0.870151	GGA2	8898.02	-1.52832e-05	0.785791	0.999987
GADD45GIP1	1119.3	-0.00293491	0.700722	0.958666	LAMC3	14.8711	0.00779987	0.663031	0.870172	EARS2	764.515	3.41999e-05	0.379963	0.999987
FUZ	310.573	-0.00292132	0.701301	0.958666	TIFA	1383.01	0.0107581	0.663375	0.870495	UBFD1	1581.16	9.65609e-05	0.218914	0.999987
LSM7	1198.61	-0.00306706	0.700997	0.958666	ERN1	4625.15	-0.0110829	0.663383	0.870495	ENSG00000260751	27.1544	-3.79929e-05	0.0808209	0.999987
RPSAP58	451.359	-0.00142878	0.701823	0.958666	C8orf58	296.66	-0.0106267	0.663495	0.870503	NDUFAB1	1409.95	2.74257e-05	0.552433	0.999987
ZNF132	128.736	0.00219975	0.702245	0.958666	KIR2DL1	125.18	0.00834514	0.66349	0.870503	DCTN5	3068.31	4.30862e-05	0.50087	0.999987
CYSTM1	1404.61	0.00272499	0.702451	0.958717	RAD9A	889.01	0.0110674	0.663807	0.870565	PLK1	190.254	5.66001e-05	0.131427	0.999987
ENSG00000229447	13.2993	-0.00172746	0.70262	0.958796	ANKRD42-DT	49.2748	0.0103781	0.663596	0.870565	JPT2	1627.31	4.34538e-05	0.577561	0.999987
PDCL3	832.539	-0.00293611	0.702568	0.958796	CCSER2	4511.65	-0.0110141	0.66369	0.870565	ENSG00000278987	11.53	2.71957e-06	0.87042	0.999987
ENSG00000288823	18.0459	-0.00178127	0.702741	0.958884	FZD8	19.0974	0.00941395	0.663782	0.870565	CCNF	328.292	5.49828e-05	0.265798	0.999987
LINC01948	46.5032	0.00212793	0.703	0.958935	ZFP82	392.032	-0.0108083	0.66375	0.870565	TEDC2	34.5316	3.33609e-05	0.0816928	0.999987
ATOX1	2297.21	0.00269704	0.703002	0.958935	PPP1R12B	1220.34	-0.0106912	0.664032	0.870665	ATP6V0C	15.241	-2.89046e-05	0.12601	0.999987
LGALS3	8188.75	-0.00198584	0.70298	0.958935	ANKRD37	334.748	-0.00906207	0.664147	0.870665	ENSG00000279520	108.385	-7.84536e-08	0.9976	0.999987
CMTM3	3553.76	0.00306823	0.702877	0.958935	SCART1	143.89	-0.00839425	0.663956	0.870665	PDPK1	4256.31	0.000105084	0.294293	0.999987
EXTL2	118.972	0.00253672	0.703586	0.959089	ZNF780B	749.076	0.0110403	0.664108	0.870665	ENSG00000269937	10.638	-2.1933e-06	0.76932	0.999987
TADA1	537.731	-0.00305047	0.703804	0.959089	ENSG00000275464	257.69	0.00825325	0.6641	0.870665	ENSG00000279162	10.5932	1.75081e-05	0.275048	0.999987
ATF3	2816.86	-0.00156027	0.703867	0.959089	GPR89A	155.01	0.0107518	0.664535	0.870683	TBC1D24	544.572	-2.45718e-05	0.691698	0.999987
RPS6KC1	1460.45	0.00305795	0.703722	0.959089	RERE-AS1	37.3382	0.00972184	0.66469	0.870683	MARF1	7825.29	-4.38144e-05	0.587027	0.999987
PDCD6	513.466	0.00234392	0.703624	0.959089	ENSG00000289698	135.69	0.0105509	0.664644	0.870683	ENSG00000280206	185.697	-3.46942e-05	0.496508	0.999987
TBP	910.17	0.00273886	0.703677	0.959089	ARIH2OS	79.3762	-0.010916	0.664265	0.870683	NDE1	1994.42	2.18787e-05	0.760226	0.999987
GFRA2	194.178	-0.00135422	0.703629	0.959089	TMEM171	13.7034	-0.00709629	0.664507	0.870683	METRN	186.796	1.00293e-05	0.78324	0.999987
RPL10P19	12.1734	-0.00146001	0.703899	0.959089	TMEM30A-DT	32.7008	0.00963657	0.664418	0.870683	ANTKMT	322.966	1.68497e-05	0.64122	0.999987
PICALM	14824.5	0.00284648	0.703483	0.959089	TAS2R4	77.2354	-0.0101391	0.664392	0.870683	CIAO3	846.986	7.51018e-06	0.890067	0.999987
MANSC1	12.4373	-0.00162442	0.703299	0.959089	RHBDD2	3225.57	0.0107334	0.66458	0.870683	SPG7	3881.75	-1.95453e-05	0.627085	0.999987
ENSG00000258302	9.29101	-0.00143428	0.703576	0.959089	WEE1	319.07	0.0110059	0.664593	0.870683	CPNE7	86.8365	-6.31838e-06	0.734195	0.999987
IREB2	4499.55	0.00302533	0.7039	0.959089	C21orf91	1679.56	0.0108817	0.664302	0.870683	ENSG00000275734	12.8899	-1.0372e-05	0.56465	0.999987
ENSG00000280063	193.24	0.00183256	0.703441	0.959089	CPNE3	3296.83	0.0106343	0.664821	0.870759	CDK10	1305.4	-8.71563e-06	0.734876	0.999987
ANKRD12	8246.02	0.00263326	0.70332	0.959089	EHMT1	3276.43	-0.00957254	0.66486	0.870759	SPATA2L	505.497	2.14234e-05	0.651699	0.999987
S100A16	52.5001	0.00106024	0.70403	0.959191	WAC-AS1	868.049	-0.0110266	0.664907	0.870759	VPS9D1	1240.3	2.9478e-05	0.423224	0.999987
TREML1	57.5667	-0.00150945	0.704088	0.959194	RNF214	852.556	-0.00911273	0.665127	0.870937	VPS9D1-AS1	57.2961	-6.00329e-06	0.796109	0.999987
RN7SL172P	15.1024	-0.00174857	0.704357	0.959234	CHURC1	2535.37	-0.0105824	0.665148	0.870937	CHMP1A	3315.57	3.42057e-05	0.673185	0.999987
PDE5A	46.8451	-0.00178046	0.70451	0.959234	ENSG00000287510	80.5553	-0.00977703	0.665462	0.871122	CTF1	12.3401	-1.24819e-05	0.44896	0.999987
TTC1	2138	-0.00295899	0.704253	0.959234	NHEJ1	213.308	0.0108088	0.665501	0.871122	USP10	3629.63	7.86261e-05	0.444788	0.999987
ENSG00000272345	51.7843	0.00184374	0.704469	0.959234	CCNT2-AS1	144.697	0.0109523	0.66549	0.871122	ZNF200	1016.41	2.70058e-05	0.644581	0.999987
ENSG00000290870	110.714	-0.00137721	0.704407	0.959234	SMPDL3A	887.519	0.00779039	0.665345	0.871122	LUC7L	1782.04	-1.57392e-05	0.595449	0.999987
MEPCE	439.208	0.0028883	0.704357	0.959234	CBR4	690.219	0.0109457	0.665566	0.871137	ZNF75A	1005.76	1.3855e-05	0.767724	0.999987
MAPK8	1549.88	0.00302761	0.704364	0.959234	NEURL1	74.0335	0.0102716	0.66589	0.87114	XPO6	10182.1	0.000120406	0.175698	0.999987
RPP14	291.868	0.00301648	0.7049	0.959688	IGHV4-61	36.5001	-0.00729653	0.665938	0.87114	ZNF205	142.352	9.51448e-06	0.658619	0.999987
ENSG00000269951	12.4446	-0.00155553	0.704988	0.959732	SNAPC1	272.918	-0.0108483	0.665698	0.87114	LDHD	32.1311	-1.515e-06	0.914551	0.999987
HACD1	23.2176	0.00178262	0.705085	0.959788	GOLGA8O	35.6441	0.00806493	0.665859	0.87114	FLYWCH1	2219.15	-8.32313e-06	0.775849	0.999987
CD302	1093.95	0.00173791	0.705174	0.959833	RANBP10	1734.2	0.0100113	0.665703	0.87114	BRD7	3273.61	-9.01042e-06	0.930422	0.999987
LINC01786	17.1898	0.00135532	0.705319	0.959954	MMP25-AS1	603.465	0.00990164	0.665817	0.87114	RPL13	47374.2	-9.9572e-06	0.815794	0.999987
ENSG00000278897	104.907	-0.00202137	0.705459	0.960069	ZKSCAN2-DT	70.5073	-0.0095227	0.665923	0.87114	NKD1	468.609	-4.33917e-08	0.997659	0.999987
SBNO1-AS1	17.9971	-0.00159559	0.705539	0.960101	ATF7IP	4573.43	-0.0104897	0.666267	0.871449	ENSG00000270120	26.1822	1.08846e-05	0.595358	0.999987
HP1BP3	9603.21	0.00301052	0.706111	0.960242	EVL	14272.2	0.0108815	0.666281	0.871449	HMGB3P32	18.1011	-2.90626e-06	0.872012	0.999987
RTP5	34.3164	0.00144091	0.706189	0.960242	UQCRFS1P1	27.3145	-0.00811984	0.666342	0.87146	ADGRG1	717.16	1.86757e-05	0.407987	0.999987
ZNF619	428.377	-0.00303041	0.706252	0.960242	EREG	984.632	0.00768224	0.666415	0.871486	ADGRG3	406.772	2.89281e-06	0.843378	0.999987
ENSG00000288818	12.2616	-0.00159088	0.70602	0.960242	ENSG00000241860	11.3411	0.00714404	0.666507	0.871537	KATNB1	729.467	1.72251e-05	0.8065	0.999987
RFX3-DT	55.1868	-0.00192871	0.70626	0.960242	BDH2	247.404	-0.0109604	0.666749	0.871614	CYLD	12470.6	2.90421e-05	0.705175	0.999987
ENSG00000254676	24.6718	0.00184525	0.706202	0.960242	BCDIN3D-AS1	12.0812	0.00951884	0.666623	0.871614	ENSG00000262714	31.3011	-7.28483e-07	0.966292	0.999987
ATG101	1023.41	0.00299973	0.705837	0.960242	ENSG00000258561	12.6781	-0.00975718	0.666778	0.871614	ENSG00000279741	14.2134	7.70796e-06	0.607048	0.999987
CHSY1	3215.17	-0.0028178	0.706202	0.960242	MMP14	32870.5	0.00965408	0.666756	0.871614	ENSG00000280027	17.265	-7.4697e-06	0.617508	0.999987
RPS17	175.654	0.00259592	0.706034	0.960242	WDR6	6482.36	0.0107748	0.666985	0.871747	ENSG00000279722	47.5608	1.30546e-05	0.596071	0.999987
LINC01431	7.75566	0.00147095	0.705962	0.960242	ENSG00000270681	16.2255	-0.00872544	0.66698	0.871747	AKTIP	1017.79	-5.94649e-05	0.314093	0.999987
ISYNA1	663.69	0.00252034	0.705716	0.960242	MIR647	24.5351	0.00817552	0.667288	0.872074	SPIRE2	39.1615	-5.58668e-06	0.74127	0.999987
KIF2A	5978.04	-0.00287588	0.706353	0.960293	S100PBP	1472.58	-0.0107348	0.667962	0.872608	TCF25	4083.7	-5.3602e-05	0.436481	0.999987
ENSG00000268288	10.6388	-0.00175055	0.706538	0.960297	TUSC2	1408.36	0.00943172	0.667918	0.872608	MC1R	95.7424	-2.30911e-06	0.902312	0.999987
CRYGS	125.637	-0.00231239	0.706486	0.960297	PLEKHH3	26.0875	-0.00842642	0.667946	0.872608	GAS8	250.581	4.06846e-05	0.368138	0.999987
CRACR2A	951.972	-0.00289434	0.706581	0.960297	PRPF8	21517.4	0.00902995	0.667893	0.872608	DBNDD1	35.3277	2.10748e-06	0.898591	0.999987
VPS26C	4406.01	-0.0027435	0.706443	0.960297	ADGRE3	1671.32	-0.00629392	0.667872	0.872608	ENSG00000279356	12.71	5.34046e-06	0.724761	0.999987
MRPL20-DT	56.1029	0.00182978	0.70766	0.960301	IGSF9B	812.896	0.0104483	0.66822	0.872875	SLC12A3	41.4316	1.24637e-05	0.426324	0.999987
ENSG00000279598	7.72636	-0.00146128	0.707402	0.960301	CCDC66	980.164	-0.0108911	0.668361	0.872991	HERPUD1	4872.7	-1.02449e-06	0.981901	0.999987
ENSG00000261786	9.26979	-0.00137804	0.707268	0.960301	PTDSS1	5405.66	0.0101285	0.668441	0.873025	ENSG00000261270	41.4517	2.74275e-05	0.229228	0.999987
RAB7A	14155.8	0.00301482	0.70762	0.960301	IGKV3-20	624.244	0.00884062	0.668775	0.873323	ENSG00000261114	19.0363	1.13638e-06	0.948327	0.999987
PPP1R14BP3	21.7077	-0.00218649	0.707407	0.960301	CST3	4474.61	0.0100102	0.668761	0.873323	CPNE2	1080.02	-2.60205e-05	0.559901	0.999987
PNPLA1	131.119	0.00139426	0.707388	0.960301	MMACHC	196.554	-0.0107517	0.669421	0.873681	ENSG00000279803	27.4886	1.63088e-06	0.934246	0.999987
ZBED10P	827.019	-0.00251323	0.707437	0.960301	RIT1	3469.92	0.0103361	0.669336	0.873681	PSME3IP1	3035.6	-0.00013331	0.190677	0.999987
RGS3	1309.08	-0.00275801	0.706897	0.960301	ACKR2	10.192	0.00867144	0.669394	0.873681	ARL2BP	2059.26	1.33073e-05	0.860135	0.999987
B3GAT1-DT	10.0225	0.00121297	0.707873	0.960301	ENSG00000287216	10.3163	-0.00725843	0.669191	0.873681	PHAF1	1317.61	-7.52844e-07	0.990127	0.999987
DRAP1	3886.91	0.00277334	0.706858	0.960301	CDC37L1-DT	18.6202	-0.00965878	0.66912	0.873681	B3GNT9	132.964	3.49662e-05	0.36298	0.999987
ING4	1220.1	-0.00292933	0.707437	0.960301	CHRNA7	15.6627	-0.00704793	0.669357	0.873681	TRADD	1528.62	5.60989e-06	0.914587	0.999987
KLF5	90.1094	0.00196108	0.707306	0.960301	CRNKL1	1911.04	0.0093134	0.66925	0.873681	FBXL8	139.22	-1.99053e-05	0.460756	0.999987
GON7	454.049	0.00281591	0.707681	0.960301	RAB7B	1165.85	0.00830947	0.66954	0.873768	MATCAP1	320.633	-9.13516e-06	0.757817	0.999987
ARHGEF40	1893.3	0.00207992	0.70726	0.960301	GTDC1	1374.57	0.0107995	0.669745	0.873774	EXOC3L1	36.6357	-4.86024e-06	0.731448	0.999987
AHSA1	3152.19	0.00296181	0.707845	0.960301	FPGS	2406.5	0.0102794	0.66971	0.873774	E2F4	3523.81	4.00283e-05	0.632779	0.999987
ENSG00000289137	71.072	-0.00198159	0.707409	0.960301	MED19	406.82	-0.0102992	0.669657	0.873774	ELMO3	160.841	6.13317e-06	0.770589	0.999987
ENSG00000267731	76.4989	-0.00171381	0.707513	0.960301	IFT27	629.235	-0.0101605	0.669757	0.873774	TMEM208	1154.71	3.19961e-05	0.507551	0.999987
KPNB1	13921.5	0.00300131	0.707571	0.960301	TWF1	1707.19	0.0108501	0.669865	0.873845	FHOD1	2514.16	2.10575e-05	0.712785	0.999987
ENSG00000277728	9.0457	-0.00144123	0.707726	0.960301	FEM1C	2172.05	-0.0108265	0.669975	0.873851	SLC9A5	35.0651	1.87839e-06	0.922108	0.999987
TAF15	6188.33	-0.00273301	0.707015	0.960301	ZCCHC24	320.945	0.0108434	0.669924	0.873851	ZDHHC1	14.6445	1.48667e-05	0.433881	0.999987
ILVBL	1184.45	-0.00290169	0.707192	0.960301	CELSR3	431.043	-0.0105125	0.67006	0.873892	PKD1P2	131.489	2.05905e-06	0.754193	0.999987
ZNF235	428.107	-0.00297568	0.706789	0.960301	MIER1	2894.83	-0.01082	0.6703	0.873943	VPS4A	1416.33	-1.3706e-05	0.884538	0.999987
SERHL	10.4921	-0.00141431	0.707824	0.960301	ENSG00000289463	29.3958	-0.00890847	0.670517	0.873943	COG8	664.499	-2.21091e-05	0.756314	0.999987
GBP6	96.4132	-0.00149294	0.708332	0.960568	CCNT2	2639.68	0.0105974	0.670395	0.873943	PDF	23.3869	2.05319e-05	0.232049	0.999987
LRIF1	1196.24	-0.00282958	0.709168	0.960568	PAQR8	1333.85	-0.0108069	0.670557	0.873943	NIP7	1256.21	4.31462e-05	0.401782	0.999987
CKAP2L	92.2934	0.00159882	0.70817	0.960568	GPNMB	12231.6	-0.0070877	0.670557	0.873943	TERF2	1415.86	1.23292e-05	0.909348	0.999987
SPCS1	2421.91	0.00299776	0.708889	0.960568	FBXO24	16.891	-0.00956981	0.670504	0.873943	ACSF3	1539.07	-2.19877e-05	0.724952	0.999987
ENSG00000271797	24.2316	-0.00208787	0.708541	0.960568	ENSG00000253891	23.746	0.00829552	0.670267	0.873943	ENSG00000261546	17.6525	-2.51322e-05	0.175216	0.999987
CRISPLD1	9.89741	-0.00132638	0.708268	0.960568	LINC02471	10.952	0.00688329	0.670624	0.873943	LINC00304	15.5165	-9.9282e-06	0.464059	0.999987
TMEM203	1180.51	0.00297418	0.709172	0.960568	MTCO1P40	12.3549	-0.00708426	0.67063	0.873943	ENSG00000260279	19.1861	-1.06083e-05	0.577762	0.999987
ENSG00000279672	94.476	0.00151382	0.709187	0.960568	ZNF565	169.499	-0.0103205	0.670431	0.873943	ZNF778	533.702	-5.62216e-06	0.939081	0.999987
EMSY	1763.92	0.0030035	0.70848	0.960568	CEP57L1	372.428	-0.0107233	0.670694	0.873957	NOMO3	369.674	-3.65433e-06	0.813368	0.999987
PGAM1P8	15.5855	0.00162851	0.708574	0.960568	IGHV3-20	41.4856	-0.00764753	0.670771	0.873989	CACNA1H	103.86	-1.79905e-05	0.461943	0.999987
ENSG00000258539	14.123	0.00180824	0.70902	0.960568	NEDD4	273.338	0.0107607	0.670879	0.874059	UBE2I	4760.12	-0.000111376	0.389567	0.999987
KIF20B	893.943	0.00263825	0.708703	0.960568	ENSG00000250948	13.952	-0.00903527	0.670974	0.874115	BAIAP3	312.962	-2.93841e-05	0.128768	0.999987
IPMK	1427.2	-0.0022071	0.70923	0.960568	ASH2L	1937.18	0.00840712	0.671107	0.874219	TSR3	1176.26	2.61909e-05	0.66624	0.999987
SLC22A31	8.70359	-0.00118283	0.709216	0.960568	NPFF	15.4691	-0.00888234	0.671264	0.874354	CEP20	1490.95	-6.84547e-06	0.892333	0.999987
MLST8	951.792	-0.00291261	0.708883	0.960568	KDM4D	30.5779	0.0104757	0.671588	0.874638	ZNF48	565.356	-1.16085e-07	0.997875	0.999987
TLK2P1	9.26516	0.00181933	0.709249	0.960568	BRF1	1212.91	-0.0100792	0.671546	0.874638	ZNF771	59.3829	-2.92727e-06	0.930421	0.999987
ZNF232-AS1	105.909	-0.00240942	0.708419	0.960568	NTRK1	44.0658	0.00944882	0.671837	0.874704	SEPHS2	4435.16	6.53558e-05	0.364713	0.999987
NDUFAF5	280.591	0.00292703	0.708739	0.960568	ENSG00000289039	11.4749	-0.0063771	0.671851	0.874704	ZNF768	807.557	-3.73395e-06	0.948564	0.999987
DYNLRB1	14.0842	0.00195589	0.708461	0.960568	YBX1P1	33.1551	0.0099532	0.671808	0.874704	ZNF747-DT	126.879	-4.59432e-05	0.25657	0.999987
CEP89	626.79	0.00299678	0.709102	0.960568	PLIN4	43.8865	-0.00740199	0.67172	0.874704	ZNF764	608.902	3.28971e-05	0.609025	0.999987
COPE	2718.77	0.002975	0.709139	0.960568	GRM2	14.0466	-0.00753962	0.672077	0.874894	ZNF785	379.793	-2.21092e-05	0.50011	0.999987
MAP4K3-DT	276.997	0.0019228	0.70943	0.960584	CHKB-DT	73.7995	0.0104125	0.672104	0.874894	ZNF689	653.855	2.50118e-05	0.664234	0.999987
TTC21A	222.039	-0.00204317	0.709477	0.960584	MAP3K6	315.639	0.0106697	0.672378	0.874908	PRR14	2113.55	1.46523e-05	0.822988	0.999987
GOLGA6L5P	13.2119	0.00149707	0.709344	0.960584	BBS5	62.8156	-0.00988795	0.672667	0.874908	FBRS	6727.22	1.27145e-05	0.862458	0.999987
DLGAP4-AS1	31.0719	0.00216379	0.709484	0.960584	SERBP1P5	11.5929	0.00948031	0.672497	0.874908	ITGAL	15349.2	-2.11898e-05	0.647606	0.999987
ZNF616	536.83	0.00288377	0.709542	0.960586	DYNLT2	49.4113	-0.0084004	0.672473	0.874908	ENSG00000260927	41.2746	4.07136e-06	0.853736	0.999987
PTGS2	1928.08	0.00116635	0.709805	0.960728	NAMPT	18750.5	-0.00869182	0.672561	0.874908	CSNK2A2	3100.08	-2.0508e-05	0.851841	0.999987
ZNF527	309.015	0.00299084	0.709739	0.960728	ARHGEF39	30.5858	0.0093645	0.672649	0.874908	DCTPP1	890.372	5.46829e-05	0.197769	0.999987
IGLL5	17.3022	0.00128976	0.709816	0.960728	SPAG8	28.8744	0.00937178	0.672367	0.874908	ABCC1	10794.3	6.15192e-06	0.902558	0.999987
MZF1-AS1	33.6631	0.00236886	0.709917	0.96079	ENSG00000255026	292.577	0.00687158	0.672768	0.874908	ADCY7	11666.8	1.5408e-05	0.778679	0.999987
FAM78A	4828.71	-0.00287204	0.710031	0.960792	ZNF22	1856.92	-0.0101569	0.672294	0.874908	TENT4B	1407.58	3.12008e-05	0.589636	0.999987
ETFRF1	406.1	0.00211451	0.710008	0.960792	CDHR1	230.305	-0.0086973	0.672397	0.874908	CKLF	68.1386	-4.35055e-05	0.189627	0.999987
PRKAA1	3329.67	0.00280099	0.710105	0.960797	PFKM	580.968	0.0101776	0.672792	0.874908	CMTM3	3553.76	2.95771e-05	0.675055	0.999987
TJP3	203.455	-0.00220423	0.710147	0.960797	ENSG00000248015	87.1303	-0.00888929	0.672806	0.874908	CMTM4	317.045	-2.66047e-05	0.486286	0.999987
NOP58	3046.71	0.00294874	0.710263	0.960878	KLHDC7B-DT	84.2215	0.00907566	0.672394	0.874908	CLN3	340.675	-1.32512e-05	0.654562	0.999987
SPG11	6467.01	0.00296781	0.710319	0.960878	C2CD5	2902.49	0.0100626	0.672874	0.874927	BMERB1	115.134	3.36686e-05	0.238141	0.999987
AKR1A1	4249.99	-0.00262202	0.71163	0.960997	MAP3K2-DT	75.8196	0.00981986	0.673128	0.87512	MYH11	27.0926	-6.70534e-06	0.563202	0.999987
PPP3R1	2266.29	0.00259916	0.711262	0.960997	IREB2	4499.55	0.0102168	0.673104	0.87512	SULT1A2	10.7745	1.50387e-06	0.878258	0.999987
DNPEP	2714.87	0.00294673	0.711322	0.960997	H2BC4	35.2384	-0.0092443	0.673371	0.875193	TK2	618.778	-3.57318e-05	0.444621	0.999987
ENSG00000231747	29.905	0.00156389	0.710834	0.960997	ZNF485	184.053	0.010642	0.673451	0.875193	KCTD5	2302.26	4.76751e-05	0.395392	0.999987
ARL8B	6746.55	0.0026255	0.711002	0.960997	GOLGA8Q	15.6914	0.00693675	0.673432	0.875193	PRSS27	18.7988	-2.64757e-05	0.172481	0.999987
PDE12	1582.9	0.00288905	0.711671	0.960997	KCTD13-DT	27.7885	-0.0100094	0.673369	0.875193	SRRM2-AS1	25.3937	1.05497e-05	0.681248	0.999987
MAP9	270.475	0.00230721	0.711044	0.960997	LINC00662	273.263	0.0103987	0.673285	0.875193	ENSG00000276791	37.4153	-1.21366e-05	0.503099	0.999987
MAML1	3686.82	-0.00295813	0.711445	0.960997	ENSG00000289291	10.3505	0.00828375	0.673632	0.87536	PRSS21	74.3063	8.98002e-07	0.948792	0.999987
CCNB1	241.671	-0.00211429	0.71098	0.960997	GADD45GIP1	1119.3	0.0105844	0.67371	0.875392	PRSS22	20.4217	1.16181e-05	0.342754	0.999987
FTH1P5	13.8449	0.00155598	0.711662	0.960997	LRRC75A	115.94	0.010711	0.673781	0.875415	DEF8	2586.01	-7.0013e-05	0.171791	0.999987
USP45	497.447	-0.00250256	0.711576	0.960997	ENSG00000273329	87.8564	-0.0107048	0.673916	0.87546	TAF1C	1874.39	-6.60069e-06	0.803784	0.999987
TRBJ1-2	43.4797	0.00186758	0.711635	0.960997	TSPAN14-AS1	52.0096	0.00799926	0.673922	0.87546	LDAF1	481.301	-7.88804e-06	0.860389	0.999987
BAG3	1039.6	-0.00268757	0.710598	0.960997	GPATCH3	777.948	-0.010079	0.674033	0.875504	AMDHD2	892.047	4.43645e-08	0.999014	0.999987
VPS26A	2786.01	0.00287042	0.711546	0.960997	ENSG00000287875	13.2408	0.00932379	0.674145	0.875504	FBXL19	1018.1	1.41503e-05	0.801841	0.999987
SLC11A2	3664.75	0.00294245	0.711648	0.960997	IL18RAP	1207.49	0.0098189	0.674239	0.875504	BCL7C	1045.83	4.24219e-05	0.522692	0.999987
VPS35	5662.11	-0.00296905	0.711315	0.960997	SEMA3A	41.6186	-0.0080242	0.674275	0.875504	RNF40	4314.1	4.94193e-05	0.582883	0.999987
KCTD5	2302.26	-0.00292222	0.710843	0.960997	PTPRO	1137.5	0.0104362	0.674237	0.875504	TXNDC11	3020.79	7.19255e-05	0.41569	0.999987
ABAT	645.542	0.0026526	0.711405	0.960997	MILR1	1436.9	0.0105943	0.67424	0.875504	NMRAL1	721.083	-2.84533e-05	0.64987	0.999987
NPIPB11	118.277	-0.00157264	0.71127	0.960997	ENSG00000261542	11.5688	-0.00835823	0.674756	0.876032	HAGHL	221.416	-1.62858e-05	0.557259	0.999987
TBC1D3L	121.945	-0.00142545	0.711502	0.960997	LLGL1	1473.68	0.00977295	0.674788	0.876032	CMTM1	89.1968	-1.18603e-05	0.717658	0.999987
FXYD5	7497.17	-0.00292685	0.711698	0.960997	CCDC180	45.1539	-0.00893186	0.674856	0.876051	CDH3	19.1138	1.15804e-05	0.49569	0.999987
ENSG00000269318	14.3131	0.00177677	0.711385	0.960997	EVC2	71.0149	-0.00994208	0.675026	0.876064	CDH1	96.314	3.09328e-05	0.0940718	0.999987
HOOK2	469.343	0.00242898	0.711627	0.960997	GIMAP2	4228.01	-0.0106079	0.675018	0.876064	MMP25	474.728	-9.57968e-06	0.686237	0.999987
HNRNPC	19439.3	-0.00291583	0.711766	0.961013	PPP1R14B	1573.07	0.01055	0.674968	0.876064	SETD6	574.352	-1.98454e-05	0.579282	0.999987
ENSG00000289045	11.2829	-0.00129245	0.711857	0.961058	ARL15	843.173	0.0104384	0.6752	0.876152	CNOT1	15683.4	3.29099e-05	0.728852	0.999987
ARHGAP21	2220.45	-0.00292655	0.711968	0.961058	ZBED5	2517.49	0.0106624	0.675167	0.876152	SLC38A7	1298.96	2.02836e-05	0.605665	0.999987
ENSG00000250685	9.80222	-0.00147486	0.711964	0.961058	POLR2C	2218.31	-0.00917496	0.675269	0.876172	GOT2	1952.67	5.1304e-05	0.373583	0.999987
REG4	69.619	-0.00168668	0.712031	0.961068	C3orf20	22.0609	-0.00902779	0.675387	0.876257	RBL2	12628.8	-5.09e-05	0.37414	0.999987
LAMB3	517.922	-0.00189264	0.712159	0.961089	VAMP5	2494.5	0.00890245	0.675446	0.876264	RPGRIP1L	137.017	-2.32168e-06	0.959207	0.999987
CCDC124	1148.3	0.00284067	0.712114	0.961089	ENSG00000284882	75.0831	0.00932436	0.675558	0.876267	ADAT1	1106.93	-1.67723e-05	0.765028	0.999987
PYGL	2471.36	-0.00243771	0.712302	0.961131	MMP17	160.553	-0.00972974	0.675608	0.876267	RSPRY1	1487.55	-4.02003e-05	0.650724	0.999987
ENSG00000241525	16.0459	-0.00151355	0.71228	0.961131	KCNK13	715.386	-0.00875548	0.675605	0.876267	LITAF	12236.3	6.07988e-05	0.244503	0.999987
PRKDC	10116.4	0.00296097	0.712415	0.961207	LZIC	1610.71	0.00925011	0.67678	0.876613	EMP2	41.7317	-1.01109e-05	0.496489	0.999987
MCM7	3414.54	0.00277112	0.712538	0.961297	SERTAD2	3053.31	0.0104888	0.67661	0.876613	ZNF319	1095.8	-3.15213e-05	0.569961	0.999987
TBC1D24	544.572	0.00295192	0.712616	0.961327	ENSG00000281100	88.5125	-0.0104252	0.676206	0.876613	ZNF688	381.111	-2.10472e-05	0.708273	0.999987
SHISAL1	12.0064	0.00128915	0.712685	0.961344	WDR53	412.881	-0.00896835	0.676275	0.876613	CENPN	452.864	5.17269e-05	0.105938	0.999987
IMMT	4132.99	0.00295281	0.712933	0.961382	ARIH2	4540.27	-0.00721261	0.676502	0.876613	CNEP1R1	1012.89	3.10888e-06	0.950116	0.999987
ZDHHC2	2370.6	-0.00251855	0.71292	0.961382	THAP9-AS1	885.022	0.0106227	0.676299	0.876613	ITPRIPL2	2973.51	3.63261e-05	0.329154	0.999987
ZNF16	246.248	-0.0028751	0.712937	0.961382	MYL5	150.853	0.0100255	0.676266	0.876613	PLEKHG4	342.163	-2.98214e-06	0.904795	0.999987
KBTBD6	346.042	-0.00245668	0.712852	0.961382	ENSG00000218565	39.7184	0.00705798	0.676692	0.876613	GNPTG	2862.69	-1.99944e-05	0.773349	0.999987
ATXN7L2	380.312	0.00273192	0.713062	0.961398	ENSG00000227766	107.436	0.00837888	0.676726	0.876613	ACSM3	201.898	-2.07702e-05	0.580974	0.999987
LINC02641	17.5363	0.00145701	0.713053	0.961398	LIN7C	1130.25	0.0105697	0.676725	0.876613	THUMPD1	3056.11	3.60297e-05	0.59174	0.999987
BBS4	585.069	-0.00294057	0.713119	0.9614	TAF10	250.197	0.010607	0.676543	0.876613	ENSG00000283399	17.2026	-1.22351e-05	0.52475	0.999987
C2orf74-DT	244.847	-0.00289834	0.713386	0.961676	NIN	8016.05	0.00869749	0.676729	0.876613	REXO5	43.2398	2.86087e-05	0.345321	0.999987
ZBTB21	1539.86	-0.00291282	0.713436	0.961676	RASGRP1	5589.5	0.0106126	0.676472	0.876613	ACSM1	16.0267	8.24827e-06	0.643605	0.999987
ARRDC3	3997.95	-0.0017855	0.713618	0.961845	CNOT1	15683.4	-0.00819192	0.675951	0.876613	ABAT	645.542	-2.67206e-05	0.504217	0.999987
MYH3	246.201	0.00173887	0.713742	0.961936	STUB1	1929.85	0.0097217	0.67615	0.876613	TMEM186	359.399	5.64497e-05	0.387376	0.999987
MED22	1979.04	-0.00292925	0.713817	0.961962	NPTX1	30.9446	-0.00797805	0.676478	0.876613	CARHSP1	1234.12	-1.58109e-05	0.766303	0.999987
LINC01871	282.578	-0.0019506	0.713948	0.962045	ALPK2	212.181	-0.00779274	0.676503	0.876613	MRPL28	1462.25	7.12085e-05	0.288059	0.999987
ENSG00000280239	26.1288	0.00176885	0.713991	0.962045	APBA1	70.1133	0.0095136	0.676942	0.876616	PGAP6	3567.19	5.42791e-06	0.908693	0.999987
RPUSD3	819.881	0.00293875	0.71419	0.962087	CRISPLD2	735.453	0.00706493	0.676908	0.876616	ENSG00000236829	37.6024	-1.06441e-05	0.608536	0.999987
NDUFA5	1689.45	0.00257842	0.71419	0.962087	AP2B1	8684.66	0.00826807	0.676903	0.876616	NME4	818.161	2.0478e-05	0.56241	0.999987
CLNS1A	2490.92	0.0029268	0.714169	0.962087	ENSG00000280071	189.972	0.00811684	0.677157	0.876826	DECR2	120.966	2.69933e-05	0.412312	0.999987
PPME1	1103.18	0.00278074	0.71436	0.962087	AKAP11	4629.08	0.0100559	0.677248	0.876875	ZNF19	65.0243	1.2104e-05	0.72579	0.999987
ENSG00000264290	25.9709	0.00164216	0.71428	0.962087	ANXA2P2	89.5862	0.00978496	0.6776	0.877208	PHLPP2	894.837	3.36335e-05	0.636762	0.999987
NACC1	3746.17	0.00288797	0.714332	0.962087	IGHV3-7	234.854	-0.00793835	0.677613	0.877208	AP1G1	5810.55	6.81008e-06	0.920025	0.999987
EXO5	369.876	-0.00286716	0.716	0.962147	PDE4D	4256.61	-0.00984714	0.677685	0.877223	WWOX	346.733	3.15927e-05	0.63267	0.999987
ENSG00000243960	18.1783	0.00175189	0.717992	0.962147	PPFIBP2	1292.72	-0.0105455	0.677731	0.877223	ENSG00000276007	32.384	-4.29994e-05	0.114656	0.999987
GUK1	4743.06	-0.00281895	0.716827	0.962147	PLD6	178.698	0.0104893	0.677903	0.877377	ERCC4	850.477	-2.01625e-05	0.735768	0.999987
MYO1B	491.015	0.00152483	0.718185	0.962147	PGM1	1098.57	-0.00994856	0.678351	0.877409	ENSG00000276564	14.0071	-4.01977e-06	0.83601	0.999987
CAPN10-DT	60.3954	0.00175631	0.717875	0.962147	LIMS1	6757	0.0103863	0.678131	0.877409	ABCC6	34.644	-2.32587e-05	0.0877756	0.999987
DUSP28	313.471	0.00281492	0.715478	0.962147	FBXL17	835.923	-0.0102181	0.678004	0.877409	ALG1	851.08	3.82104e-05	0.477962	0.999987
CCL20	828.12	-0.00106947	0.71509	0.962147	ZNF367	257.66	0.0103928	0.678275	0.877409	CCDC78	40.2779	-1.82947e-05	0.240734	0.999987
RSAD2	3365.23	-0.00100468	0.717222	0.962147	CWC15	1633.23	-0.00864763	0.678354	0.877409	PRKCB	8918.7	-2.09635e-05	0.721129	0.999987
NIF3L1	830.35	0.00254476	0.718098	0.962147	TMEM52B	170.657	-0.00846394	0.678141	0.877409	ENSG00000279554	9.70038	2.10181e-06	0.899824	0.999987
PREB	2267	0.00293766	0.714604	0.962147	ATRN	2822.78	0.00988798	0.678206	0.877409	RBBP6	4843.79	6.03703e-05	0.390149	0.999987
DOCK10	11514.8	-0.00293466	0.714809	0.962147	ZNF317	2586.84	-0.00894996	0.67805	0.877409	HAPSTR1	3339.76	-2.5103e-05	0.698615	0.999987
RNF7	1258.88	-0.00290647	0.717417	0.962147	WASF2	11386.3	0.00907119	0.67885	0.877691	RPL21P119	43.2693	4.84964e-06	0.848591	0.999987
SENP2	1509.57	-0.00283033	0.717482	0.962147	ENSG00000248734	19.308	-0.00812239	0.679041	0.877691	PMM2	1506.17	9.1728e-05	0.135237	0.999987
EIF5A2	343.357	0.00227393	0.716034	0.962147	AKAP7	296.781	0.0104396	0.678811	0.877691	NUDT21	1110.87	-8.01271e-07	0.979957	0.999987
MAGEF1	485.717	-0.00282591	0.717095	0.962147	ENSG00000289440	23.6051	0.00982651	0.678913	0.877691	BBS2	869.259	-3.22109e-05	0.421671	0.999987
PARP9	10454.4	0.00205814	0.717607	0.962147	ATP2B1-AS1	50.5566	0.00947582	0.678985	0.877691	ATXN1L	3646.7	4.81388e-05	0.500994	0.999987
CCR5	6170.28	0.00199538	0.717279	0.962147	CYSLTR2	208.346	0.00977428	0.678658	0.877691	IST1	7204.09	-2.62472e-05	0.82123	0.999987
DPPA4	49.7586	-0.00180311	0.716098	0.962147	ENSG00000291046	60.2026	-0.00838431	0.679052	0.877691	ZNF821	227.364	-1.01026e-05	0.794107	0.999987
ENSG00000289504	125.735	-0.00249152	0.716155	0.962147	DIS3L	1059.08	0.00984166	0.678996	0.877691	DHODH	320.276	4.25035e-05	0.448971	0.999987
LAMTOR3	1818.98	0.0028787	0.715054	0.962147	ENSG00000289858	46.1008	0.0103859	0.678816	0.877691	TXNL4B	728.594	8.28301e-05	0.371704	0.999987
LCP2	12058.6	-0.00280438	0.717754	0.962147	ARHGEF10L	2862.74	0.0100413	0.679881	0.877798	DHX38	4016.35	2.9005e-06	0.973014	0.999987
PURA	2216.93	-0.00258687	0.716752	0.962147	ENSG00000272807	22.1783	-0.00813116	0.679779	0.877798	RRAD	44.5944	-1.10459e-05	0.499768	0.999987
CHD1-DT	57.0431	-0.00181737	0.71671	0.962147	COMMD2	1350.02	0.00968174	0.679633	0.877798	CIAO2B	1603.21	3.40791e-05	0.623856	0.999987
MMUT	979.55	0.0028983	0.716932	0.962147	CDC42P6	25.6581	-0.00963915	0.679519	0.877798	CES2	1983.45	2.49313e-05	0.730028	0.999987
RIPOR2	8364.81	-0.00279129	0.71636	0.962147	ENSG00000246090	37.1107	0.00933482	0.679834	0.877798	CES3	8.5304	-1.11212e-05	0.461527	0.999987
ACOT13	1296.01	-0.00252774	0.716949	0.962147	COX7C	5100.45	-0.00994313	0.67944	0.877798	CBFB	3774.68	-3.63671e-06	0.930583	0.999987
EPM2A	270.773	0.00260828	0.716996	0.962147	FCHSD1	2229.64	0.0104445	0.679615	0.877798	HSF4	133.118	-8.93145e-06	0.532167	0.999987
ANKS1A	1522.9	-0.00290673	0.717169	0.962147	ENSG00000290548	87.6917	-0.009713	0.679771	0.877798	SETD1A	2611.78	3.66917e-06	0.964832	0.999987
ATXN1-AS1	121.987	0.00210959	0.715973	0.962147	H2BC9	12.5946	0.00807225	0.679265	0.877798	NME3	505.791	-3.64607e-05	0.442199	0.999987
TCAF1P1	54.9241	-0.00150717	0.718045	0.962147	NDUFA5	1689.45	0.0105084	0.679398	0.877798	ENSG00000285043	10.7186	1.33825e-05	0.435813	0.999987
ENSG00000287985	8.04871	0.00131159	0.715622	0.962147	BCAT1	2914.84	0.00964886	0.679724	0.877798	TEPP	25.6382	-1.5729e-05	0.436909	0.999987
GTF2IRD2	22.0258	-0.00150011	0.71618	0.962147	ENSG00000290537	54.4369	0.00839124	0.679765	0.877798	SOCS1	1648.17	2.26395e-05	0.294295	0.999987
ENSG00000254936	8.40217	0.00141158	0.715782	0.962147	IGHG4	298.727	0.00732393	0.679192	0.877798	DNASE1	1307.02	7.45494e-07	0.976111	0.999987
WASHC5	2778.25	-0.00291279	0.716722	0.962147	ENSG00000288827	63.3493	0.00963343	0.679817	0.877798	ATXN2L	8999.6	4.93419e-06	0.938377	0.999987
SLC27A4	1053.34	0.00265474	0.716735	0.962147	RGS14	2121.04	-0.0104029	0.68031	0.877814	EME2	745.324	-6.83444e-06	0.790407	0.999987
ENSG00000284977	15.5121	0.00138023	0.718281	0.962147	METTL27	14.4315	0.00650125	0.680199	0.877814	SPATA33	144.372	-5.20451e-06	0.907916	0.999987
TMEM109	5110.22	-0.00264233	0.714679	0.962147	LINC01504	68.9079	0.00820131	0.680212	0.877814	USP31	484.932	3.71205e-05	0.451937	0.999987
ZNF202	749.749	-0.00282794	0.71541	0.962147	TRIM68	722.246	-0.00964668	0.680178	0.877814	C16orf96	16.4199	-3.10825e-05	0.127315	0.999987
CSKMT	66.2366	0.00250379	0.714774	0.962147	MED17	256.125	0.00975818	0.68037	0.877814	IL32	3722.56	1.89993e-05	0.529547	0.999987
LINC02728	11.7328	-0.00153844	0.714497	0.962147	DEPDC7	93.1554	-0.00982556	0.680448	0.877814	ZNF267	3829.68	1.95919e-05	0.50872	0.999987
FXYD2	16.4588	0.00158145	0.717206	0.962147	RASSF8-AS1	19.3027	0.00880827	0.680084	0.877814	CHD9	3714.84	5.21267e-05	0.352595	0.999987
ENSG00000279406	38.5871	0.00165356	0.71758	0.962147	SLC24A1	284.057	-0.00981551	0.680322	0.877814	CMTR2	1653.42	1.27603e-05	0.798235	0.999987
SLC16A7	1323.17	-0.00215197	0.716736	0.962147	SRRM2	44663.4	-0.0104689	0.680054	0.877814	ZNF23	41.3586	-2.37148e-05	0.379662	0.999987
TCP11L2	802.356	-0.00266663	0.715273	0.962147	ENSG00000265975	124.765	0.0104585	0.68048	0.877814	C16orf54	2262.84	-5.95203e-05	0.325159	0.999987
LAG3	721.141	0.00176164	0.718084	0.962147	COMMD7	912.242	0.00898111	0.680454	0.877814	ENSG00000260719	68.0692	-2.33858e-05	0.356178	0.999987
ENSG00000280138	188.525	-0.00202555	0.715955	0.962147	ENSG00000290569	12.0498	-0.00789004	0.680706	0.877899	MVP-DT	86.1781	3.5194e-05	0.201108	0.999987
TRAV26-1	94.4249	-0.00226192	0.718126	0.962147	ENSG00000274922	145.72	0.0104662	0.680627	0.877899	PRRT2	37.9465	-1.89694e-05	0.239692	0.999987
BUB1B	105.645	0.00167997	0.718268	0.962147	ATG2B	2965.32	-0.00980759	0.680705	0.877899	PAGR1	355.763	-4.8823e-05	0.470532	0.999987
FAN1	1392.89	-0.00257066	0.717638	0.962147	TES	3222.67	-0.00999536	0.680869	0.877984	MVP	10395.1	4.15596e-05	0.424127	0.999987
BNIP2	5210.61	0.00281486	0.717497	0.962147	TTC41P	26.8315	0.00982487	0.680879	0.877984	KIF22	1252.42	-1.04294e-06	0.985249	0.999987
EIF3J-DT	296.164	0.00281226	0.714926	0.962147	TUBB2A	188.966	-0.0099346	0.681153	0.878062	MAPK8IP3	5066.45	-2.65946e-06	0.901809	0.999987
HAUS2	1084.49	0.00290124	0.717409	0.962147	ZSCAN31	51.7164	0.010289	0.6811	0.878062	CRISPLD2	735.453	-1.22026e-05	0.376991	0.999987
PDPK1	4256.31	0.00261773	0.717309	0.962147	SRCIN1	22.4309	-0.0076829	0.681046	0.878062	ZDHHC7	4535	-3.79972e-05	0.544655	0.999987
NOD2	1611.15	0.00214797	0.717509	0.962147	ZNF133	427.677	-0.0101249	0.681109	0.878062	KIAA0513	3054.69	-3.47074e-07	0.993539	0.999987
RARA	3205.72	-0.00255574	0.716695	0.962147	GAS5-AS1	32.9023	0.0102934	0.68143	0.878281	ENSG00000286808	8.90554	-2.857e-05	0.0694823	0.999987
OGFOD3	921.106	-0.00284932	0.715832	0.962147	KCTD14	31.2943	0.00675952	0.681377	0.878281	CDR2	1579.98	-2.11115e-05	0.732754	0.999987
MNT	1964.03	-0.00288185	0.717963	0.962147	LEAP2	47.4869	-0.00959942	0.681588	0.878417	ERI2	389.747	8.33562e-05	0.041531	0.999987
MAP3K14	2819.02	0.00287649	0.718056	0.962147	TMCO1	3148.61	0.00941332	0.682441	0.87842	DCUN1D3	1310.07	1.13169e-05	0.702146	0.999987
MAFG	3255.8	0.00287701	0.717777	0.962147	ZBTB17	1767.47	0.0103945	0.682348	0.87842	LYRM1	912.037	1.9695e-05	0.757057	0.999987
RAB40B	87.2766	0.00235595	0.718025	0.962147	KIF3C	244.668	-0.0103805	0.681762	0.87842	ENSG00000276931	13.6676	-1.01435e-05	0.603728	0.999987
NARF-AS2	174.057	-0.00242317	0.71724	0.962147	INKA1	40.9796	-0.00988925	0.68256	0.87842	CEROX1	277.552	-1.53772e-05	0.461577	0.999987
CARD14	51.4589	-0.00122067	0.715847	0.962147	PEX1	1461.32	0.010173	0.682296	0.87842	SOX8	135.377	-2.47906e-05	0.38945	0.999987
ENSG00000291063	114.325	-0.00248037	0.718207	0.962147	RASA4	109.714	0.00930446	0.681679	0.87842	ENSG00000260496	14.3099	-2.47846e-05	0.176152	0.999987
SEC11C	1590.65	0.00283072	0.717587	0.962147	ENSG00000288973	82.0874	-0.00966812	0.682535	0.87842	ZG16B	28.5033	-1.60703e-05	0.335302	0.999987
FITM2	295.185	-0.00287984	0.71494	0.962147	SMC3	4255.3	0.00824459	0.68211	0.87842	PRMT7	1127.6	-7.37263e-06	0.880737	0.999987
TOP1	5920.27	-0.00289481	0.717068	0.962147	GLDN	16.4445	0.00661352	0.681917	0.87842	MTSS2	152.458	-7.08603e-06	0.796252	0.999987
WTIP	19.4643	0.00173714	0.714576	0.962147	MLST8	951.792	0.0101521	0.682114	0.87842	ZSCAN32	1080.38	2.07185e-05	0.815302	0.999987
ZNF302	1176.37	0.00255069	0.716574	0.962147	NEK8	311.979	0.0103683	0.682183	0.87842	APOBR	5396.38	-2.06383e-05	0.633699	0.999987
MIF-AS1	13.0505	-0.00130385	0.715397	0.962147	CWC25	1580.88	-0.0096611	0.681966	0.87842	NPIPB4	328.748	5.09021e-06	0.811295	0.999987
TFB2M	468.888	0.00275057	0.719767	0.962215	GAA	8099.44	-0.0101905	0.682531	0.87842	TBX6	88.2511	-1.25046e-05	0.583231	0.999987
HHIPL2	9.00903	0.00132309	0.721865	0.962215	ENSG00000260793	95.6293	0.00863249	0.681894	0.87842	SNX20	3791.08	3.35155e-05	0.555958	0.999987
TMEM63A	7433.81	-0.00241469	0.719534	0.962215	C18orf21	410.146	-0.00980542	0.682605	0.87842	CMIP	5934.75	-2.35305e-06	0.966821	0.999987
SIPA1L2	2663.51	0.00243629	0.720136	0.962215	DYNLRB1	14.0842	-0.00931729	0.682221	0.87842	ATP6V0D1	6481.18	6.56589e-06	0.891181	0.999987
PIK3CD-AS2	16.3039	0.00169896	0.718486	0.962215	MISP3	43.6191	-0.00904816	0.682208	0.87842	SMG1	16313.7	4.087e-05	0.464386	0.999987
ENSG00000288880	13.8619	-0.00149211	0.722747	0.962215	ZC3H4	2606.31	0.00945171	0.681993	0.87842	ANKRD11	6986.34	1.2483e-05	0.809661	0.999987
TMEM131	5926.15	0.00286743	0.720855	0.962215	C22orf15	17.8019	0.00807144	0.682542	0.87842	SEPTIN1	1973.3	-2.48626e-05	0.584491	0.999987
D2HGDH	1024.26	0.00188948	0.720074	0.962215	GPR199P	22.539	0.00895004	0.683413	0.878504	MBTPS1	5385.12	-7.54798e-05	0.46074	0.999987
HES6	106.404	-0.0022789	0.722124	0.962215	NPHP3	439.619	-0.00914422	0.683159	0.878504	PSMD7	3783.65	6.24635e-05	0.335384	0.999987
ABCB6	32.207	-0.00157482	0.719745	0.962215	MCM2	1338.07	0.0103609	0.683218	0.878504	ENSG00000259972	211.235	-4.48029e-06	0.848892	0.999987
SPEG	256.012	-0.00177619	0.721236	0.962215	CFAP20DC	13.9768	-0.00867998	0.683139	0.878504	ENSG00000239763	25.7611	2.89006e-07	0.986252	0.999987
CARF	451.528	-0.00227416	0.720141	0.962215	CCDC96	70.8562	0.010361	0.683384	0.878504	CLEC18B	12.483	-7.6858e-07	0.952682	0.999987
COL6A3	204.62	0.00174473	0.719932	0.962215	RUNDC3B	15.4699	-0.00711685	0.683241	0.878504	TMEM231	37.8248	-4.41174e-05	0.121511	0.999987
CLK1	7797.41	-0.00206751	0.722433	0.962215	ENSG00000289691	56.9977	-0.00953579	0.683411	0.878504	ELOB	2873.26	-2.87515e-05	0.626621	0.999987
LINC00342	868.998	0.00165693	0.718481	0.962215	TSC1	2720.36	-0.0100365	0.683022	0.878504	HAS3	86.7081	-1.08325e-05	0.787812	0.999987
ENSG00000279227	90.8161	0.00245958	0.720612	0.962215	SVIL	1011.64	0.0103098	0.683417	0.878504	CHTF8	26.5067	-3.30402e-05	0.255938	0.999987
MB21D2	857.201	0.00205015	0.719692	0.962215	CFAP58-DT	72.1532	0.00937159	0.683119	0.878504	MSRB1	1534.43	1.82543e-05	0.648175	0.999987
WWTR1	19.5322	-0.00153682	0.720329	0.962215	ALKBH2	271.12	-0.0102472	0.683278	0.878504	NDUFB10	1519.57	4.63295e-06	0.942357	0.999987
RYK	1566.63	0.00287282	0.719049	0.962215	HECTD1	6647.29	0.00820367	0.682968	0.878504	RPS2	45635.8	1.60939e-06	0.976309	0.999987
DCP1A	2633.94	-0.00285558	0.721882	0.962215	ICAM2	1720.4	-0.0102961	0.683126	0.878504	TBL3	1215.54	3.23404e-05	0.626182	0.999987
WDR5B	475.322	0.00259969	0.72273	0.962215	SUGP1	1330.09	-0.00886757	0.682908	0.878504	SYNGR3	140.98	2.32627e-05	0.377813	0.999987
SDAD1	2173.26	0.00284945	0.722394	0.962215	TMEM240	13.5723	-0.00881141	0.683744	0.878633	SLC9A3R2	89.7367	-1.91264e-06	0.952661	0.999987
NUDT9	1014.87	0.00287533	0.719887	0.962215	FAM53A	43.5753	0.00976161	0.683891	0.878633	NTHL1	197.931	1.54047e-05	0.709732	0.999987
SEC24B	2554.07	0.00274592	0.721065	0.962215	ARSK	312.82	0.01029	0.683888	0.878633	ZNF598	1683.82	3.23895e-05	0.607664	0.999987
ATG10	204.168	-0.00240173	0.720093	0.962215	LATS1	2693.87	0.00957368	0.683884	0.878633	TSC2	2778.54	-3.66113e-05	0.507038	0.999987
C5orf24	1211.41	0.00229847	0.722087	0.962215	ELMO1	2400.98	-0.00982163	0.683574	0.878633	C16orf91	301.649	4.2391e-05	0.461296	0.999987
RIMOC1	2268.69	0.00259662	0.721285	0.962215	FAM78A	4828.71	-0.0101688	0.683725	0.878633	ENSG00000279930	9.02985	1.73707e-06	0.87972	0.999987
HMMR	126.375	0.00156973	0.722092	0.962215	STON2	127.986	-0.00698699	0.683745	0.878633	CCDC154	128.171	1.66737e-06	0.895675	0.999987
EBF1	166.857	-0.00212894	0.721579	0.962215	SEC31B	1248.03	0.00794729	0.684042	0.878758	ARHGAP17	4064.92	9.63514e-05	0.135249	0.999987
PEX3	488.708	-0.00276328	0.721549	0.962215	NPEPPS	4291.66	-0.00872832	0.684552	0.879345	CYB5B	2317.73	8.38285e-06	0.909802	0.999987
ENSG00000231811	17.378	-0.000949148	0.718694	0.962215	ENSG00000257275	56.55	0.00791061	0.684636	0.879384	SLC5A11	13.9056	-3.34568e-07	0.970484	0.999987
IL6-AS1	30.1178	-0.00126152	0.721908	0.962215	PTPN22	2143.85	-0.010284	0.684693	0.879388	ZNF747	322.648	9.29758e-05	0.20157	0.999987
UBN2	1476.21	0.00268775	0.722239	0.962215	LAMTOR2	1308.45	0.0102917	0.684883	0.879427	EEF2K	1478.91	5.2072e-05	0.360096	0.999987
NSUN5	1167.96	0.00285076	0.721998	0.962215	ACAD9	1201.41	0.00980288	0.684897	0.879427	KRBOX5	763.115	-2.50284e-06	0.96768	0.999987
LSM8	2113.23	0.00279785	0.721458	0.962215	NOP14-AS1	418.783	-0.0101041	0.684776	0.879427	POLR3K	551.593	2.2027e-05	0.648987	0.999987
CHCHD7	1579.48	0.00286232	0.720706	0.962215	CENPP	151.432	0.00984522	0.684937	0.879427	SNRNP25	502.38	-3.60998e-06	0.944584	0.999987
MINCR	80.0427	0.00211492	0.722655	0.962215	CLTCL1	84.5197	-0.00963958	0.685004	0.879445	MPG	1020.73	-1.07461e-05	0.861635	0.999987
STOM	7897.67	0.00247167	0.718591	0.962215	PRKAR2A	3348.51	-0.00913462	0.685109	0.879474	TMEM219	2795.68	6.42118e-06	0.921769	0.999987
ARHGEF39	30.5858	-0.00174288	0.721113	0.962215	FTL	370699	-0.0102784	0.685134	0.879474	ATF7IP2	690.553	-2.1739e-05	0.611903	0.999987
DOCK8-AS1	47.9554	0.00221993	0.719602	0.962215	AP2A2	3011.2	-0.0100568	0.685224	0.879521	NLRC5	13932.2	2.69506e-05	0.444348	0.999987
TMEM135	781.838	-0.00266905	0.722766	0.962215	CLTA	3771.66	0.00987254	0.685303	0.879555	HEATR3	1283.14	3.55156e-05	0.448625	0.999987
WNT11	13.6648	-0.00132914	0.719454	0.962215	SGSM3	38.0619	0.00841889	0.685524	0.879769	NDRG4	38.5877	-7.77627e-06	0.676911	0.999987
ZNF25	953.831	-0.00275721	0.722562	0.962215	ALAD	1964.72	-0.00945791	0.685957	0.880153	SNTB2	1167.3	-1.74718e-05	0.756894	0.999987
SUFU	1509.25	0.00273329	0.722411	0.962215	DUSP16	4922.45	-0.00996738	0.685977	0.880153	NFATC2IP	3280.48	-2.18767e-07	0.996454	0.999987
KLRC4-KLRK1	65.8123	-0.00163927	0.720618	0.962215	SPTSSA	680.592	-0.0101077	0.685983	0.880153	ENSG00000261804	30.8626	6.38666e-07	0.972171	0.999987
ENSG00000274029	14.4594	-0.00143428	0.718966	0.962215	SREK1	3043.88	0.010268	0.686041	0.880158	MIR762HG	104.739	-1.65588e-05	0.701857	0.999987
DGKA	7102.63	0.0023153	0.722217	0.962215	MRPS33	665.456	0.00939903	0.686242	0.880348	ENSG00000288935	10.4072	-6.52837e-06	0.723349	0.999987
DCTN2	3093.23	0.00271091	0.719407	0.962215	DICER1-AS1	60.9287	-0.00934479	0.6865	0.880476	ENSG00000289171	16.0868	-4.59208e-07	0.970888	0.999987
TROAP	48.4134	0.0016424	0.719378	0.962215	UBE2Q2P1_ENSG00000291027	12.7742	0.00797493	0.686503	0.880476	HSBP1	1075.69	4.06505e-06	0.922528	0.999987
AACS	611.381	-0.00284595	0.72074	0.962215	ATP9B	1791.71	-0.0101942	0.686446	0.880476	KNOP1	678.644	5.03064e-05	0.271552	0.999987
LINC00942	13.6027	0.00108487	0.722445	0.962215	LTA4H	12875.5	0.00951453	0.686614	0.880481	CCP110	1102.63	8.5256e-06	0.877939	0.999987
STAT2	12165.3	0.0021708	0.718616	0.962215	RPH3AL	125.914	-0.00969897	0.686608	0.880481	GPRC5B	18.2941	2.66781e-05	0.104809	0.999987
TMEM260	996.742	0.00284462	0.722495	0.962215	PPEF2	14.4194	-0.00771109	0.686717	0.880545	IQCK	40.187	4.60823e-05	0.134901	0.999987
IGHV3-21	192.291	-0.00158433	0.720286	0.962215	HES1	29.1175	0.00725313	0.686845	0.88064	CENPBD1P	782.102	-5.50186e-05	0.308183	0.999987
TMED10	10680	0.00279739	0.721806	0.962215	BCKDK	2807.05	0.0101424	0.686936	0.880688	PARD6A	194.598	-2.47336e-05	0.536328	0.999987
PACS2	2032.82	0.0028331	0.719121	0.962215	FRRS1	156.867	-0.00841249	0.687068	0.88072	ENKD1	220.692	-2.15146e-05	0.598789	0.999987
MRPL46	84.8146	-0.00237149	0.720052	0.962215	EDRF1	1313.33	0.0102151	0.687064	0.88072	C16orf86	102.574	2.69275e-05	0.457712	0.999987
HERC2P10	29.6861	-0.000983833	0.722583	0.962215	ENSG00000279799	13.4947	-0.00872256	0.687127	0.880728	GFOD2	649.267	-1.94342e-05	0.755276	0.999987
PYCARD-AS1	23.4184	0.0020562	0.71967	0.962215	ENSG00000279822	10.4517	0.00768419	0.687261	0.880791	ENSG00000270165	8.24556	-1.52529e-05	0.331897	0.999987
AKTIP	1017.79	0.00280796	0.722519	0.962215	ENSG00000279089	77.4559	-0.00927296	0.687283	0.880791	ENSG00000289164	10.25	1.38687e-05	0.472774	0.999987
TSR3	1176.26	-0.00284232	0.721682	0.962215	TRPV4	145.243	-0.00856639	0.687368	0.880831	NPIPB6	10.5817	8.14014e-06	0.598232	0.999987
SULT1A2	10.7745	0.00105913	0.721004	0.962215	OSBPL11	3199.16	-0.00959807	0.687551	0.880848	CIITA	10426.6	3.25522e-05	0.354944	0.999987
ZC3H18	3159.02	0.00283044	0.721876	0.962215	HACL1	806.284	0.00854389	0.687652	0.880848	ATP6V0D1-DT	184.311	-2.94188e-05	0.364698	0.999987
ENSG00000278341	12.3826	0.00139207	0.72041	0.962215	TMCC1-DT	79.1019	0.00986584	0.687594	0.880848	RIPOR1	3104.39	-1.40101e-05	0.823774	0.999987
ZNF830	940.377	-0.00286159	0.721181	0.962215	HCP5	6297.7	0.0098071	0.687665	0.880848	ENSG00000261386	8.10707	3.88108e-07	0.97604	0.999987
MILIP	11.8699	-0.00148022	0.720065	0.962215	STAG3L4_ENSG00000291153	137.906	0.0102154	0.687689	0.880848	ENSG00000280214	23.7518	-6.33801e-06	0.60943	0.999987
ENSG00000280351	69.2555	0.00236376	0.721909	0.962215	PRELID3A	27.0847	0.00886328	0.687703	0.880848	CTCF-DT	9.09982	-5.56929e-06	0.706411	0.999987
LINC00526	71.632	-0.00250138	0.72122	0.962215	NUP98	8524.2	0.00851605	0.687843	0.880891	CTCF	3762.65	-2.6973e-05	0.808258	0.999987
ZNF407-AS1	662.186	-0.00287732	0.719355	0.962215	ZMAT5	615.443	-0.00990406	0.687834	0.880891	RANBP10	1734.2	-7.88103e-06	0.904741	0.999987
ESCO1	1497.6	-0.00268819	0.720708	0.962215	ANKHD1	141.563	0.0094844	0.688028	0.88099	TSNAXIP1	11.882	-9.14389e-06	0.518721	0.999987
DSTN	1798.4	0.0027346	0.722654	0.962215	ZNF273	339.77	-0.0101826	0.687997	0.88099	CENPT	1310.22	-2.13723e-05	0.402618	0.999987
TTI1	1356.06	0.00269619	0.722771	0.962215	PLCG2	402.738	-0.0101364	0.688228	0.881179	THAP11	2095.25	-1.07847e-05	0.846364	0.999987
ENSG00000260257	66.9201	-0.00216754	0.72091	0.962215	CTSK	337.312	0.00956355	0.688408	0.881341	EDC4	2971.29	-1.89858e-05	0.795778	0.999987
TSSK6	90.6224	-0.00228195	0.721271	0.962215	DCK	2461.74	0.010163	0.688588	0.881502	ENSG00000263126	28.9281	9.89307e-07	0.960059	0.999987
TMEM143	333.269	0.00250428	0.718818	0.962215	ANKRD44-AS1	28.7363	-0.00817587	0.688758	0.881514	PSKH1	1044.28	4.32617e-05	0.606481	0.999987
SIGLEC11	454.212	0.0015028	0.720047	0.962215	PLXNA4	212.819	0.00919583	0.688656	0.881514	ENSG00000261884	247.333	1.22029e-05	0.640486	0.999987
LSM4	2054.34	-0.00276972	0.721265	0.962215	ATP6V0D1	6481.18	0.0100774	0.68875	0.881514	PSMB10	1723.38	6.35214e-05	0.143391	0.999987
STX10	1677.01	-0.00285363	0.720181	0.962215	FCSK	898.088	0.00996626	0.688844	0.881556	LCAT	186.925	-4.75259e-06	0.85632	0.999987
PI4KAP2	590.612	0.00175783	0.721393	0.962215	RAP1GAP2	863.078	-0.0101595	0.688917	0.88158	DPEP3	18.335	-1.08824e-05	0.561248	0.999987
ENSG00000278730	1443.12	-0.00282481	0.722971	0.962406	BNIP1	253.882	0.0101193	0.689032	0.881659	DPEP2	1158.09	-2.90104e-05	0.299576	0.999987
MAN1A2	3007.09	0.00282318	0.723582	0.962446	IGKV6-21	14.3916	0.00614473	0.689237	0.881672	DUS2	420.494	5.36407e-05	0.407184	0.999987
IBA57	455.07	0.00247986	0.723537	0.962446	TECPR2	1014.65	0.00977062	0.689416	0.881672	NOMO1	1751.74	5.08487e-05	0.34027	0.999987
DBT	1007.39	-0.00278235	0.72324	0.962446	MIR762HG	104.739	-0.0101174	0.689471	0.881672	ZFPM1	392.455	6.11446e-06	0.881544	0.999987
JMJD4	518.475	0.00276323	0.724352	0.962446	ENSG00000279133	22.2811	-0.0090388	0.68937	0.881672	ZC3H18	3159.02	5.55876e-05	0.491553	0.999987
ZBTB2P1	11.2657	-0.00141753	0.723722	0.962446	AARSD1	38.2953	0.00853088	0.689334	0.881672	IL17C	12.0441	-4.83265e-06	0.763858	0.999987
BCL2L15	26.9165	-0.00180999	0.723644	0.962446	IFT20	555.448	-0.00911036	0.689181	0.881672	CYBA	16557.4	-1.44531e-05	0.771408	0.999987
ENSG00000272583	14.8086	-0.00160001	0.724503	0.962446	ZNF519	161.154	-0.0100518	0.689212	0.881672	MVD	1306.27	-7.08227e-06	0.902054	0.999987
ENSG00000272449	112.426	0.00233017	0.724542	0.962446	RNF215	229.199	-0.0100467	0.689464	0.881672	SNAI3	683.596	3.69905e-05	0.285827	0.999987
ENSG00000286707	27.3724	-0.00178497	0.724523	0.962446	VRK3	1987.24	-0.00893569	0.689671	0.88186	RNF166	3743.07	-1.93392e-05	0.655261	0.999987
ENSG00000273763	12.6752	-0.00151923	0.724119	0.962446	WDR24	637.212	0.00943332	0.689829	0.881993	CTU2	423.711	3.93609e-05	0.337331	0.999987
CCDC13	8.4442	-0.0014583	0.724687	0.962446	DNASE1L2	22.5122	0.00840845	0.689931	0.882055	ENSG00000278341	12.3826	-3.32909e-06	0.824335	0.999987
ITIH3	15.8981	0.00116328	0.724363	0.962446	ATP6V1F	5261.33	0.0101067	0.690053	0.882142	ENSG00000224888	9.32684	2.53996e-05	0.094539	0.999987
LINC01094	244.509	0.00142291	0.72348	0.962446	TAF12	1035.86	-0.00859573	0.690112	0.882149	BFAR	2139.6	7.05363e-05	0.503271	0.999987
CD24	279.391	0.00194886	0.723544	0.962446	TINF2	3596.41	0.00886941	0.69026	0.88227	ENSG00000188897	179.423	-1.13643e-06	0.941476	0.999987
VDAC1P8	19.8321	-0.00164768	0.724082	0.962446	ENSG00000255710	14.1284	0.00806033	0.690325	0.882284	CARMIL2	2273.37	-2.17824e-05	0.439214	0.999987
SYNCRIP	2827.28	0.00201834	0.724647	0.962446	WASHC2C	3633.13	-0.00932962	0.690603	0.882571	CORO1A	17568.1	5.97544e-07	0.991994	0.999987
PLA2G7	14529.9	0.00202681	0.724219	0.962446	LINC02449	11.4013	-0.00751244	0.690739	0.882677	ZNF276	2830.14	-1.20504e-06	0.966244	0.999987
TRAPPC9	1193.64	0.00282524	0.724662	0.962446	THBS3	495.049	0.00968999	0.690794	0.882678	CDT1	139.471	3.9778e-05	0.0488322	0.999987
MCPH1-AS1	43.1502	-0.00199226	0.723308	0.962446	ENSG00000272583	14.8086	-0.00834292	0.690883	0.882723	APRT	2658.88	5.02532e-05	0.341858	0.999987
TLE1	435.04	0.00240807	0.723934	0.962446	MAZ	4565.91	-0.00911954	0.69103	0.882781	GALNS	1887.46	2.18669e-05	0.713103	0.999987
TLCD5	13.4005	0.00140604	0.723847	0.962446	SNRNP70	8659.96	0.00982533	0.691035	0.882781	CBFA2T3	396.818	2.60972e-05	0.440628	0.999987
CSTF3-DT	12.7834	0.00175061	0.72384	0.962446	DIP2C	149.083	-0.0094181	0.691196	0.882918	TRAPPC2L	1045.03	-6.74555e-06	0.926668	0.999987
ENSG00000290737	14.1856	0.00156737	0.724077	0.962446	PSEN1	6213.97	0.0090411	0.691347	0.883042	FANCA	642.437	3.49201e-05	0.344866	0.999987
RPL13P5	87.9612	0.00253813	0.724653	0.962446	CACYBPP2	14.6281	-0.00887338	0.691525	0.8832	GTF3C1	3957.77	2.19587e-05	0.77612	0.999987
LARP4	2378.63	0.00240298	0.723214	0.962446	ZNF70	268.214	-0.00983145	0.691655	0.883298	KATNIP	1070.93	1.30582e-05	0.825749	0.999987
KRT73-AS1	42.1168	-0.00146874	0.723536	0.962446	NBPF2P	24.8961	-0.00737996	0.691937	0.883492	GFER	680.211	2.08302e-05	0.772059	0.999987
PDS5B	2458.98	-0.00282954	0.724397	0.962446	ENSG00000273341	111.161	-0.00922888	0.691968	0.883492	EMC8	755.938	9.50985e-06	0.89373	0.999987
TRADD	1528.62	0.00272762	0.723537	0.962446	ENSG00000267249	23.9908	-0.0093873	0.691932	0.883492	COX4I1	9602.68	-1.54846e-05	0.801367	0.999987
ENSG00000273343	26.7019	0.0018806	0.724304	0.962446	MRPL20-DT	56.1029	-0.00866881	0.692938	0.883613	IRF8	6928.7	0.000117544	0.0746853	0.999987
ENSG00000272669	84.5077	0.00158445	0.723277	0.962446	ARHGEF11	4765.47	0.0100268	0.692901	0.883613	LAT	161	-4.21056e-06	0.786787	0.999987
CDKN2AIPNL	461.18	0.00281754	0.725115	0.96252	FCRL5	490.092	-0.00860292	0.692921	0.883613	MEFV	1202.29	1.1502e-05	0.628934	0.999987
TRRAP	7477.05	-0.00278681	0.724997	0.96252	UBXN4	7524.37	0.00879809	0.692236	0.883613	NSMCE1	1319.06	0.000106968	0.0626852	0.999987
TSFM	19.8869	-0.00199455	0.725013	0.96252	ROCK2	2184.18	0.00926644	0.692613	0.883613	IL21R	2123.4	4.06601e-05	0.26237	0.999987
ATXN2	1303.49	0.00276892	0.725028	0.96252	CHCHD5	327.12	0.0097888	0.692598	0.883613	NPIPB3	121.62	-1.4283e-05	0.499254	0.999987
RCOR1	2924.68	0.00280376	0.725049	0.96252	AFF1	7248.35	-0.0095886	0.692938	0.883613	ENSG00000261596	60.399	-1.85987e-06	0.924195	0.999987
ENSG00000263276	20.7381	-0.00172007	0.725136	0.96252	ZSWIM6	2123.52	-0.00938274	0.692975	0.883613	MCRIP2	1132.98	-2.52684e-06	0.948206	0.999987
PLCG2	402.738	0.00263907	0.725114	0.96252	TJAP1	1639.97	0.00952694	0.692571	0.883613	ENSG00000228201	9.83015	2.29055e-06	0.885302	0.999987
PTP4A2	14607.8	-0.0027689	0.725821	0.962618	CRCP	1275.11	-0.00773527	0.692257	0.883613	WDR90	332.712	-8.36173e-06	0.670806	0.999987
SCLY	99.463	-0.00220757	0.725846	0.962618	BRF2	535.811	-0.00923446	0.692913	0.883613	ENSG00000262528	7.65142	-7.99969e-06	0.474306	0.999987
CCNT2-AS1	144.697	-0.00261638	0.725568	0.962618	CHRM4	11.5834	0.00695419	0.692397	0.883613	RHBDL1	19.5438	-1.50008e-05	0.269708	0.999987
PCNP	4368.46	-0.00261347	0.725598	0.962618	SCYL1	3134.21	0.00868188	0.692652	0.883613	STUB1	1929.85	-2.24157e-05	0.743211	0.999987
ENSG00000272182	33.2033	0.00214131	0.725765	0.962618	ORMDL2	1431.73	0.0094623	0.692621	0.883613	JMJD8	1218.86	3.25732e-05	0.542519	0.999987
DNAJC18	306.903	0.00260664	0.725642	0.962618	SNW1	3207.97	0.00794416	0.692869	0.883613	WDR24	637.212	-1.78883e-05	0.794735	0.999987
ACTR3C	61.2486	0.00221552	0.725964	0.962618	PLD2	1328.61	0.00997004	0.692223	0.883613	ENSG00000261659	19.6346	3.20358e-06	0.90253	0.999987
TYW1B	240.175	-0.00131206	0.726025	0.962618	BRSK1	47.0265	0.00920737	0.692334	0.883613	FBXL16	504.468	-7.48477e-06	0.786997	0.999987
NFX1	3047.76	-0.00268091	0.726053	0.962618	ENSG00000266677	13.2995	-0.00794268	0.6931	0.883704	RHOT2	3328.55	-1.4882e-05	0.686241	0.999987
RPL7AP50	44.5877	0.00173514	0.725684	0.962618	ENSG00000269937	10.638	0.00521297	0.693208	0.883749	NPIPB13	98.8176	-9.0905e-06	0.61884	0.999987
GSE1	2466.1	-0.00281471	0.725625	0.962618	ELP2	2805.11	-0.00812243	0.693243	0.883749	BCLAF1P2	12.6858	1.71717e-05	0.464307	0.999987
ZNF747-DT	126.879	-0.00252629	0.725303	0.962618	USP35	556.818	-0.00985081	0.693345	0.88381	PALB2	816.741	7.61282e-05	0.247895	0.999987
BAIAP2	628.464	0.00201996	0.725536	0.962618	TTC1	2138	-0.0082922	0.693547	0.883903	CYLD-AS1	179.201	3.88027e-05	0.152788	0.999987
SLC9A3R1	3182.98	-0.0027544	0.725963	0.962618	FXYD6	165.144	-0.00805986	0.693551	0.883903	MIR193BHG	21.2044	-1.27433e-05	0.459803	0.999987
CACNB1	342.466	-0.00233879	0.725971	0.962618	SLC12A6	6933.77	-0.00919465	0.693578	0.883903	PARN	1790.04	-2.88075e-05	0.785068	0.999987
RIMS3	392.476	0.00254801	0.726518	0.962698	SDCCAG8	1280.08	-0.00983817	0.693788	0.884083	SDR42E1	347.23	7.36847e-06	0.823324	0.999987
JTB	377.721	0.00277979	0.726178	0.962698	MAP2K5-DT	13.9689	-0.00805875	0.693881	0.884083	MPHOSPH6	952.058	-1.1954e-05	0.766767	0.999987
SRGAP2B	199.911	-0.00231372	0.726554	0.962698	ENSG00000279741	14.2134	0.00730817	0.69386	0.884083	ENSG00000261218	32.7399	5.55191e-06	0.80821	0.999987
AHCTF1P1	20.8679	0.00161454	0.726571	0.962698	PSKH1	1044.28	-0.00878185	0.693965	0.884122	PLCG2	402.738	-2.7966e-05	0.552958	0.999987
TBC1D14	6275.89	-0.00267252	0.726594	0.962698	ALG1L9P_ENSG00000248671	15.3046	-0.00853639	0.694024	0.884129	KCTD13	887.031	-4.49806e-06	0.912047	0.999987
LRSAM1	1093.5	-0.00277221	0.726556	0.962698	TDRKH	454.151	0.00998888	0.694214	0.884303	SLX4	1063.34	5.19502e-06	0.925381	0.999987
BRSK2	24.785	0.00168243	0.726443	0.962698	KCNMA1	156.53	-0.00554756	0.694374	0.884369	RSL1D1	6506.28	4.26102e-05	0.661968	0.999987
TM9SF1	123.665	0.0027574	0.726314	0.962698	SEC23A	3030.88	-0.00899359	0.694373	0.884369	GSPT1	6045.44	7.55145e-05	0.341352	0.999987
TMC4	49.7472	-0.00118046	0.72662	0.962698	ENO1	81323	-0.00936928	0.694573	0.884485	ENSG00000261560	9.31154	-1.62831e-05	0.324502	0.999987
ST7L	382.674	0.00267403	0.727285	0.962707	GSTCD	305.691	-0.0097911	0.694551	0.884485	TNFRSF17	30.0497	-1.74022e-05	0.319798	0.999987
SPICE1	83.7887	-0.00191157	0.727472	0.962707	AGAP5	13.2953	0.00810596	0.694974	0.884927	ENSG00000284685	17.6338	6.25059e-06	0.761409	0.999987
LZTFL1	427.976	-0.00259915	0.727595	0.962707	RECQL5	899.364	-0.00972192	0.695031	0.884932	ENSG00000289080	17.2483	4.76835e-06	0.754012	0.999987
ENSG00000287595	33.5565	-0.00152026	0.727222	0.962707	GNG12	16.6031	-0.00710994	0.695204	0.885084	MMP15	26.9689	8.56352e-06	0.708119	0.999987
ENSG00000219470	7.58981	-0.0015061	0.726701	0.962707	ASPH	2802.26	0.00871061	0.69538	0.885181	USB1	3094.03	-5.25279e-05	0.455998	0.999987
CPNE3	3296.83	0.00274975	0.726938	0.962707	PRPF40B	274.763	-0.00992674	0.695388	0.885181	NPIPB11	118.277	-6.44387e-06	0.687046	0.999987
POU5F1B	18.0967	-0.00172486	0.727197	0.962707	AQP3	1487.41	0.0099436	0.695557	0.885259	SULT1A1	70.9758	-6.23961e-06	0.741071	0.999987
MIR210HG	1209.42	-0.0011141	0.72714	0.962707	TNNT3	284.543	-0.00682762	0.695507	0.885259	ACD	834.066	1.91199e-05	0.761928	0.999987
KCNIP2	116.937	-0.00166267	0.727335	0.962707	PLCH2	396.06	-0.00857809	0.696891	0.885314	NOD2	1611.15	1.08117e-05	0.77705	0.999987
ENSG00000269952	12.5251	-0.00124643	0.727635	0.962707	ATG4C	722.672	-0.00989578	0.695995	0.885314	PHKB	3407.72	-1.75072e-05	0.811566	0.999987
IL2RA	2915.06	0.0018992	0.727043	0.962707	ENSG00000229727	38.3083	0.00777489	0.695856	0.885314	TELO2	1302.12	2.46248e-05	0.629911	0.999987
ENSG00000272630	36.3336	-0.00161114	0.727219	0.962707	KHK	176.575	0.00988115	0.696346	0.885314	CLCN7	7354.36	-1.48247e-05	0.766692	0.999987
MAPKAPK5	1625.53	0.00254898	0.727684	0.962707	CPNE9	11.6721	0.0073355	0.69606	0.885314	CES4A	144.326	-2.05603e-05	0.407351	0.999987
ZSCAN29	1693.26	0.0027564	0.727531	0.962707	PTPN23-DT	21.5434	-0.00893566	0.696836	0.885314	FAHD1	553.905	1.32088e-05	0.738847	0.999987
NDRG4	38.5877	-0.00151673	0.727695	0.962707	MYO10	176.894	0.00899976	0.696533	0.885314	NUDT16L1	881.08	-1.84392e-05	0.770718	0.999987
RNF213	66572.5	-0.00239653	0.726841	0.962707	RASA1	1853.35	0.00893074	0.696598	0.885314	NPIPB5	606.873	4.47195e-06	0.850061	0.999987
PTGR3	1382.61	-0.00265238	0.727045	0.962707	ZDHHC11	66.6593	0.0081671	0.696497	0.885314	PRSS53	160.563	-3.7642e-06	0.812011	0.999987
ATP9A	248.289	-0.00152875	0.727383	0.962707	ENSG00000234147	22.1499	-0.00556183	0.696367	0.885314	DOK4	149.364	-2.96239e-05	0.419737	0.999987
DAZAP1	4431.57	0.00275817	0.726863	0.962707	TCF19	784.677	0.00983927	0.696729	0.885314	NPIPB2	34.8993	4.64069e-06	0.589631	0.999987
ENSG00000170846	637.649	0.00274589	0.727755	0.962712	LINC01388	17.8298	0.0072929	0.69689	0.885314	NPIPB7	15.5149	-6.59583e-06	0.614767	0.999987
ARHGEF19	233.288	0.00222837	0.728836	0.962759	PLAAT4	3417.44	-0.00958158	0.695834	0.885314	NQO1	729.456	-5.1392e-06	0.805795	0.999987
ZNF496	1507.95	-0.00261285	0.729418	0.962759	FNBP4	6894.03	0.00979779	0.696354	0.885314	NOB1	1629.66	6.07769e-05	0.369139	0.999987
ENSG00000290117	13.2034	-0.00156429	0.728737	0.962759	LRMDA	188.415	-0.00899698	0.696658	0.885314	ENSG00000260290	12.0335	-8.59984e-06	0.717293	0.999987
ENSG00000279254	6.45062	0.00118658	0.728185	0.962759	MAP3K12	543.155	0.00990151	0.696778	0.885314	NFAT5	3560.08	6.87562e-06	0.866917	0.999987
TMEM158	129.713	-0.0016878	0.72919	0.962759	DPY19L2	45.5457	0.00687341	0.696448	0.885314	BANP	936.551	2.10521e-05	0.675749	0.999987
NEK11	60.6705	-0.00219642	0.72799	0.962759	FARP1	33.9441	0.00750835	0.696813	0.885314	LINC00920	83.2054	-8.45039e-06	0.725399	0.999987
WDR48	2248.47	0.00275132	0.729118	0.962759	RAB27A	3614.51	-0.00988886	0.696621	0.885314	ENSG00000289353	300.916	2.14874e-06	0.951578	0.999987
TRMT10C	963.906	0.00262036	0.728327	0.962759	ENGASE	2039.73	0.00901258	0.696533	0.885314	USP7	8312.34	-1.91937e-05	0.885765	0.999987
ENSG00000249685	31.4136	-0.00186932	0.727908	0.962759	TSPOAP1	972.509	-0.00846815	0.696187	0.885314	NUTF2	2089.2	1.57748e-05	0.791971	0.999987
RPLP0P9	67.2461	-0.00163565	0.728415	0.962759	BCL2	4670.36	-0.00992282	0.695792	0.885314	LINC02185	85.1495	-9.23763e-07	0.945556	0.999987
CCHCR1	767.566	0.00251917	0.72942	0.962759	RPRD1B	1685.64	-0.00920936	0.695711	0.885314	LINC01569	133.568	-5.08336e-06	0.886844	0.999987
NDUFA4	3098.79	0.00260338	0.728963	0.962759	IGLV3-12	43.5885	0.00518233	0.696207	0.885314	LINC01572	15.2013	-2.45439e-05	0.171287	0.999987
ENSG00000232949	55.5408	0.00103907	0.728755	0.962759	TBC1D7	358.722	-0.00975949	0.696988	0.885369	CRNDE	10.7845	1.08126e-06	0.939075	0.999987
AASS	246.478	0.00191915	0.729207	0.962759	DUT-AS1	15.1807	0.00790044	0.697058	0.885389	SNAI3-AS1	120.377	-2.19099e-05	0.53972	0.999987
COL1A2	9.49633	0.000904364	0.72788	0.962759	NMRAL1	721.083	0.0094864	0.69725	0.885566	LINC02195	12.1332	5.23194e-06	0.71203	0.999987
HNRNPK	27540.3	0.00240575	0.729106	0.962759	ZFAND2A	553.285	-0.00981114	0.697465	0.885769	MMP25-AS1	603.465	8.01647e-06	0.736337	0.999987
DPF2	2444.99	-0.00276419	0.728749	0.962759	LRRC2	36.8895	-0.00722635	0.697571	0.885834	ZFHX3-AS1	145.896	-8.6818e-05	0.0758526	0.999987
MSANTD2-AS1	80.0842	-0.00200983	0.728772	0.962759	ENSG00000285130	12.3617	-0.00789911	0.697623	0.885834	ENSG00000260086	29.0506	-3.01822e-05	0.158036	0.999987
ENSG00000279689	39.7251	0.00163454	0.729291	0.962759	GDPGP1	83.6352	0.00977047	0.697978	0.886079	ENSG00000262370	223.835	6.1767e-06	0.764642	0.999987
ARHGEF25	17.284	0.00169525	0.728831	0.962759	UBL5	2733.61	-0.00891393	0.697936	0.886079	ENSG00000289004	8.79	-1.02068e-05	0.42173	0.999987
VPS33A	871.334	0.00262974	0.728337	0.962759	MEX3D	236.561	-0.00982211	0.697896	0.886079	ZNF778-DT	122.988	-4.14295e-05	0.233172	0.999987
ENSG00000276814	26.3899	0.0020335	0.728614	0.962759	KTI12	172.917	0.00953566	0.698056	0.88611	SNHG9	129.837	1.51269e-05	0.549724	0.999987
LACC1	4177.57	0.00166045	0.728088	0.962759	LINC00499	23.3051	0.0080818	0.698319	0.886376	ENSG00000277369	26.2201	-6.5832e-05	0.0111244	0.999987
PSPC1	1547.14	-0.0026492	0.729278	0.962759	TFAP2E	133.42	-0.00956074	0.698525	0.886568	ZNF213-AS1	304.172	-2.6657e-05	0.44347	0.999987
NUP58	3857.59	0.00275804	0.729171	0.962759	EPHA4	743.291	-0.00948363	0.698675	0.886691	COG4	1738.14	-1.97652e-05	0.773899	0.999987
WHAMMP1	393	-0.0016304	0.729162	0.962759	ARHGAP30	15606.9	0.00832645	0.698899	0.886808	CLEC16A	2084.08	7.77714e-05	0.326209	0.999987
PITPNM3	33.0489	-0.00176329	0.729385	0.962759	ARL5A	833.63	0.00928806	0.698929	0.886808	ENSG00000263033	26.5071	-2.70721e-06	0.885441	0.999987
KANSL1-AS1	127.813	-0.00129688	0.728759	0.962759	RTN4RL1	20.8486	-0.00800899	0.698832	0.886808	FBXO31	1238.64	1.89316e-05	0.73435	0.999987
ZNFX1	10705.3	0.00248349	0.729266	0.962759	SOWAHC	1213.21	0.0092289	0.699021	0.886857	MAP1LC3B	4550.09	1.59411e-06	0.984805	0.999987
RBBP5	1892.7	-0.00271657	0.731478	0.96277	CAPZB	12149.5	0.00882088	0.699131	0.886928	LINC02175	84.1004	-1.40841e-06	0.950081	0.999987
ST3GAL3	57.0053	0.00190707	0.730899	0.96277	MIR3671	11.3117	0.00707635	0.699267	0.887032	SCML2P2	10.615	1.18161e-05	0.42405	0.999987
ITGB3BP	417.038	-0.0023175	0.732534	0.96277	ENSG00000277999	12.3211	0.00730574	0.699341	0.887057	LCMT1-AS1	22.9306	-1.5555e-05	0.548614	0.999987
MIR6859-1	13.1818	0.00136952	0.732066	0.96277	WARS2-AS1	343.975	0.00980286	0.699614	0.887061	ENSG00000275494	11.3886	6.03422e-06	0.74415	0.999987
CD84	12163.2	-0.00169863	0.732577	0.96277	WDFY3	3426.05	0.00980486	0.69955	0.887061	LCMT1	900.889	2.89282e-05	0.725573	0.999987
ENSG00000284879	10.9149	0.00106012	0.732145	0.96277	HOOK3	3510.49	-0.00967304	0.699456	0.887061	ZKSCAN2	301.685	-1.24592e-05	0.808342	0.999987
ITPRID2-DT	13.5384	0.00150447	0.72994	0.96277	RPP38	577.938	-0.00913427	0.699435	0.887061	ZKSCAN2-DT	70.5073	-7.55865e-06	0.694217	0.999987
ENSG00000270956	27.4558	0.00194217	0.730515	0.96277	CD19	984.267	0.00952723	0.699584	0.887061	ENSG00000275441	10.3637	-2.39692e-06	0.885215	0.999987
SESTD1	1304.25	-0.00257104	0.730493	0.96277	SLBP	2042.23	0.00829085	0.699692	0.88708	ENSG00000288983	23.9242	1.13182e-05	0.612287	0.999987
ENSG00000270019	9.02073	0.00134722	0.731506	0.96277	DEXI	796.627	0.00924949	0.699736	0.88708	ENSG00000261840	15.5632	8.12314e-06	0.683215	0.999987
ENSG00000260296	37.1146	-0.00173521	0.732159	0.96277	ENSG00000261996	30.7916	0.00743647	0.699802	0.887095	HNRNPA1L3	138.624	2.19105e-07	0.994087	0.999987
FBXO4	307.229	-0.00274113	0.730581	0.96277	TRGV10	118.836	-0.00912685	0.699927	0.887185	ERVK13-1	680.402	1.15073e-05	0.67747	0.999987
HMGCS1	2078.35	0.00273585	0.730012	0.96277	NR4A1	511.688	-0.00889378	0.699984	0.887189	PKD1	4153.51	1.26073e-05	0.750209	0.999987
ENSG00000270558	11.583	-0.00162258	0.731343	0.96277	LAPTM4A	6239.61	-0.0096437	0.700179	0.887312	ENSG00000261123	10.5793	9.80458e-07	0.938337	0.999987
ZNF608	153.466	0.00209065	0.73211	0.96277	ASB6	1438.38	0.00848527	0.700189	0.887312	SNHG19	83.6396	-6.87153e-07	0.982315	0.999987
SUPT3H	282.284	-0.00258471	0.731483	0.96277	YBX1P2	20.7972	-0.00890759	0.700446	0.887569	TRAF7	3031.75	2.03397e-05	0.807622	0.999987
H2AC6	659.685	-0.00181518	0.732578	0.96277	KLRC4	41.3988	-0.00791052	0.7005	0.887569	CASKIN1	17.0892	4.53484e-06	0.710501	0.999987
LINC02980	129.95	0.00216764	0.732308	0.96277	TICAM2	50.315	0.00858034	0.700703	0.887605	MLST8	951.792	3.52137e-05	0.545155	0.999987
SERINC1	12000.5	-0.00267405	0.730672	0.96277	ENSG00000256139	17.2874	-0.00860441	0.700631	0.887605	BRICD5	88.5637	-9.03523e-06	0.609678	0.999987
TRG-AS1	831.827	-0.00269664	0.729686	0.96277	SIGLEC10-AS1	31.2169	-0.00770692	0.700744	0.887605	PGP	843.584	-3.83694e-05	0.528135	0.999987
INTS10	2525.87	0.00258527	0.730462	0.96277	SBF1	9245.41	0.00944183	0.700681	0.887605	E4F1	1144.72	-1.16592e-05	0.798619	0.999987
ENSG00000287222	28.6266	-0.00198421	0.732285	0.96277	NAAA	1569.65	0.0097325	0.700924	0.887697	DNASE1L2	22.5122	-1.70013e-06	0.931297	0.999987
LRP12	1557.82	-0.00181791	0.729751	0.96277	KIAA1586	262.529	0.00967441	0.700924	0.887697	ECI1	578.37	7.5717e-06	0.89259	0.999987
FOXD4	12.0133	0.00122738	0.731521	0.96277	ACTR1B	2826.57	0.00932367	0.701219	0.888002	RNPS1	4640.73	6.19479e-05	0.573826	0.999987
C9orf43	12.008	-0.00163151	0.731971	0.96277	SMTN	182.462	0.0097435	0.701313	0.888053	MIR3677HG	14.3283	8.27504e-06	0.640771	0.999987
ALG2	1690.06	-0.00273332	0.731945	0.96277	ANAPC1P2_ENSG00000285793	15.7747	-0.00801336	0.701587	0.888224	PLLP	46.1821	-2.01083e-06	0.92777	0.999987
ENSG00000289226	19.1187	0.00190382	0.730596	0.96277	ERG28	563.077	-0.00909466	0.701581	0.888224	RAB11FIP3	1197.27	-1.11117e-05	0.815625	0.999987
ENSG00000286835	14.5892	-0.00168079	0.73243	0.96277	LAMA5	179.698	-0.00911885	0.70161	0.888224	LINC00235	18.9022	-4.69601e-06	0.831971	0.999987
GALNT18	14.9886	0.00102366	0.731577	0.96277	GPD1L	687.019	0.00955334	0.701687	0.888254	CAPN15	3143.12	2.85174e-05	0.570649	0.999987
TRPT1	606.845	0.00256721	0.731187	0.96277	EGLN3	681.173	-0.00605685	0.701862	0.888406	MIR5587	12.4566	-5.64323e-08	0.996819	0.999987
AKR1C8	8.32595	-0.00116139	0.731943	0.96277	ENSG00000226266	40.3516	0.00945552	0.702177	0.888668	MIR3176	24.5664	2.67682e-06	0.858143	0.999987
ENSG00000291180	23.2491	-0.00181356	0.731058	0.96277	CNBP	13672.6	-0.00779544	0.702151	0.888668	SLC12A4	1379.99	-3.12455e-05	0.607515	0.999987
ARL11	843.864	0.00253813	0.731628	0.96277	ICE2	1963.01	0.00925685	0.702249	0.888691	RRN3P3_ENSG00000290865	162.081	1.41989e-05	0.692985	0.999987
CNIH1	2347.13	0.0024742	0.729858	0.96277	CYB561D1	1841.05	-0.0082719	0.702761	0.889065	ENSG00000290890	24.7816	3.33562e-06	0.844822	0.999987
LRRC28	531.232	-0.00272972	0.731889	0.96277	MFSD14A	138.785	-0.00969274	0.702753	0.889065	ENSG00000290927	761.535	6.11771e-06	0.788142	0.999987
ENSG00000259408	13.8623	0.00137945	0.730534	0.96277	ENSG00000229337	25.0406	-0.00798788	0.702647	0.889065	SMG1P5_ENSG00000183604	22.8836	2.81185e-06	0.788587	0.999987
JMJD7	27.1482	0.00157102	0.731762	0.96277	ENSG00000273295	71.0744	-0.00507006	0.702714	0.889065	ENSG00000291060	22.0838	3.94726e-06	0.838728	0.999987
TBC1D2B	5974.6	-0.0027531	0.729852	0.96277	ANKIB1	2994.78	0.00844707	0.7029	0.889174	ENSG00000291073	67.4722	-5.33996e-06	0.814673	0.999987
HMOX2	1659.46	0.0027348	0.729968	0.96277	IGKV1D-8	18.0466	0.00691396	0.702985	0.889212	ENSG00000291179	13.9067	-5.57092e-05	0.00738076	0.999987
ENSG00000260290	12.0335	-0.00182631	0.732293	0.96277	GRINA	15091.6	0.00967773	0.703193	0.889396	ENSG00000291188	22.5052	-3.61883e-05	0.0466434	0.999987
ENSG00000275494	11.3886	-0.00150925	0.732209	0.96277	BBLN	927.61	0.00947235	0.703293	0.889396	SMG1P7_ENSG00000261556	28.7014	-1.77389e-06	0.915919	0.999987
TNK1	213.81	-0.00200485	0.730955	0.96277	ANKRD13A	6265.38	0.00865806	0.703267	0.889396	MAZ	4565.91	-3.37776e-05	0.67363	0.999987
LLGL1	1473.68	0.00274197	0.732369	0.96277	BBIP1	847.859	0.00941723	0.703403	0.889414	LINC00921	112.111	-2.88531e-05	0.326858	0.999987
EFCAB15P	34.665	-0.00160319	0.731117	0.96277	NEFH	337.933	-0.00903958	0.703415	0.889414	ZNF263	708.262	2.74704e-05	0.718011	0.999987
CD300LF	2684.37	0.00210943	0.731273	0.96277	GPSM1	304.298	-0.00965685	0.703495	0.889447	METTL9	3950.04	-2.46549e-05	0.520011	0.999987
RALGAPB	4940.67	0.00262917	0.731167	0.96277	TSSC4	1102.61	-0.00899129	0.703855	0.889697	ENSG00000291066	460.315	-7.17254e-07	0.972104	0.999987
ZNF404	89.1257	-0.00164334	0.730447	0.96277	CDK2	1578.83	0.0088487	0.703768	0.889697	ENSG00000274460	50.8158	-7.34827e-06	0.692273	0.999987
ZNF264	1929.79	-0.00276362	0.729786	0.96277	LRRC75B	31.3009	0.00858607	0.703841	0.889697	MOSMO	625.135	-9.22152e-06	0.821473	0.999987
ZNF254	491.761	-0.00248042	0.730374	0.96277	KLHL2	1738.85	0.00918914	0.704178	0.889764	VWA3A	11.3298	2.8055e-06	0.827815	0.999987
KCNJ14	69.8341	-0.00201786	0.729595	0.96277	CD14	28925.5	0.00736188	0.704137	0.889764	CLEC18A	13.1507	1.72238e-06	0.884838	0.999987
JUNB	13296.2	0.0021148	0.730464	0.96277	CLEC18B	12.483	-0.00689945	0.704052	0.889764	SMG1P7_ENSG00000291263	95.1588	7.11043e-06	0.722633	0.999987
ENSG00000267114	7.08417	0.00129984	0.730623	0.96277	TP53I13	1406.11	0.00963421	0.703984	0.889764	WWP2	3606.53	2.23991e-05	0.799762	0.999987
GPATCH1	586.462	0.00273998	0.732253	0.96277	GNA11	617.025	-0.00958325	0.704167	0.889764	PDXDC2P-NPIPB14P	115.754	-1.19278e-06	0.936529	0.999987
ZBED4	2164.49	-0.00255157	0.729825	0.96277	CASP9	828.824	0.0087161	0.704337	0.889843	YPEL3-DT	11.8787	1.32615e-05	0.490717	0.999987
SNORD83A	11.5352	-0.00147438	0.731356	0.96277	ZCCHC8	1749.6	0.00863425	0.704348	0.889843	SMG1P5_ENSG00000291266	29.1244	-3.73789e-06	0.839205	0.999987
COL18A1	659.688	0.00131043	0.731466	0.96277	ARL8A	2257.93	0.00895172	0.704516	0.889849	CD2BP2-DT	126.822	3.84337e-05	0.174707	0.999987
TFCP2	2181.89	0.00260624	0.732657	0.9628	EIF2S2P4	29.3181	-0.00931725	0.704481	0.889849	PKD1P4	147.624	-3.82418e-06	0.811559	0.999987
ELK4	6229.52	-0.00255763	0.73602	0.962826	ENSG00000291124	38.8796	0.00848807	0.704424	0.889849	PKD1P5	169.076	-1.80903e-07	0.98603	0.999987
PRCC	2029.77	0.00265081	0.732937	0.962826	C1orf131	606.232	0.0082072	0.704703	0.890018	NOMO2	894.534	1.91412e-05	0.633904	0.999987
HNRNPU	22471.6	-0.00233946	0.734416	0.962826	CLCC1	1386.57	0.00832013	0.704778	0.890043	PKD1P3	256.091	-5.91585e-07	0.976655	0.999987
SNX17	5031.37	0.00267185	0.73474	0.962826	TRPS1	1448.94	-0.00960662	0.704912	0.890076	Y_RNA_ENSG00000207425	38.9207	-5.46294e-06	0.672143	0.999987
CNNM4	1220	-0.00268176	0.734761	0.962826	ENSG00000111788	175.484	0.00694547	0.704871	0.890076	NPIPA1	155.023	-1.66918e-06	0.924136	0.999987
OSGEPL1-AS1	10.3117	-0.00150574	0.733552	0.962826	GLCE	697.551	0.00961225	0.705023	0.890148	PDXDC1	4002.35	3.97658e-05	0.633981	0.999987
NIFK-AS1	173.466	0.00267171	0.733664	0.962826	CARMIL1	509.598	-0.0089709	0.705399	0.890326	NTAN1	1387.45	3.91729e-05	0.429525	0.999987
ENSG00000268279	29.6416	0.00168791	0.735212	0.962826	SFSWAP	2558.89	-0.00897863	0.705392	0.890326	RRN3	2215.03	9.51194e-06	0.882071	0.999987
SMARCC1	5569.81	-0.00256226	0.732888	0.962826	FBXO31	1238.64	0.00935059	0.705434	0.890326	PKD1P6-NPIPP1	21.3817	-1.10329e-05	0.535443	0.999987
SLC25A36	2441.8	-0.00222368	0.735042	0.962826	BACE2	71.6816	-0.00877817	0.705302	0.890326	PKD1P6	83.2965	2.04076e-06	0.920582	0.999987
LRBA	3343.84	-0.00266168	0.736021	0.962826	KCNE1	139.652	0.00778493	0.705371	0.890326	ENSG00000291272	71.3082	-1.18469e-06	0.944872	0.999987
ENSG00000215156	10.098	-0.00084689	0.73277	0.962826	CDAN1	909.202	0.00937379	0.705535	0.890385	ENSG00000290394	30.1639	-1.28085e-05	0.516038	0.999987
PARP8	4567.43	-0.00262167	0.736025	0.962826	XNDC1N	52.3025	-0.00895253	0.705673	0.890482	ENSG00000291273	14.6973	6.85786e-06	0.635565	0.999987
GOLPH3-DT	37.0292	0.00203849	0.735993	0.962826	MED11	553.846	-0.00854513	0.70572	0.890482	SRCAP	486.77	-2.20631e-05	0.669937	0.999987
MRPL14	916.046	0.00258799	0.736146	0.962826	ENSG00000290937	21.7708	-0.00673042	0.705848	0.890575	PRSS30P_ENSG00000291300	15.2787	-7.87637e-06	0.561282	0.999987
RNF5	1572.07	-0.00269331	0.735967	0.962826	LINC02608	15.0462	0.00812649	0.706127	0.890654	FLYWCH2	516.307	2.37338e-06	0.966308	0.999987
LUC7L2	877.968	0.00255231	0.735936	0.962826	PPP1R9A	38.9477	0.00792759	0.706089	0.890654	GNAO1	265.9	-1.2009e-05	0.612904	0.999987
KCNH2	49.2563	-0.00175876	0.735053	0.962826	PPP6R3	5630.84	0.00758602	0.7061	0.890654	ATP2A1-AS1	11.8385	6.79044e-06	0.720234	0.999987
C7orf57	12.3161	-0.00125136	0.735651	0.962826	TRUB1	501.763	0.00957804	0.706084	0.890654	ENSG00000289415	8.99724	-9.13406e-06	0.521234	0.999987
LINC00861	1718.52	-0.0016248	0.736219	0.962826	CYB5D1	56.3676	0.00947912	0.706248	0.890738	FBXL9P	68.4168	-1.44144e-05	0.703519	0.999987
AUH	381.06	-0.00262716	0.73571	0.962826	ENSG00000279443	16.5607	-0.00815773	0.70644	0.890778	NPIPB12	158.377	-5.26279e-06	0.789598	0.999987
PPP2R5B	906.551	-0.00226412	0.735746	0.962826	SSX2IP	407.573	0.00949955	0.70655	0.890778	NOL3	249.8	-1.34855e-05	0.685161	0.999987
FDXACB1	105.812	-0.00231495	0.734545	0.962826	SYNJ2BP	1089.34	0.00937142	0.706524	0.890778	VPS35L	2071.95	2.08528e-05	0.770113	0.999987
SNX19	4337.11	0.00271039	0.734433	0.962826	PHKB	3407.72	-0.00865778	0.706472	0.890778	SPSB3	1632.91	-3.17585e-05	0.363082	0.999987
INTS5	1422.87	-0.00269881	0.73319	0.962826	P2RX5-TAX1BP3	47.4087	-0.00867013	0.706384	0.890778	KIFC3	3556.71	-3.73678e-05	0.371351	0.999987
RIC8A	3669.02	0.00261188	0.735241	0.962826	PPP3CA	1907.18	-0.00949102	0.706777	0.890996	SH2B1	2493.58	-1.16259e-05	0.726343	0.999987
PLEKHA7	781.308	0.00155274	0.733025	0.962826	WDR27	684.455	-0.00821778	0.707065	0.890997	AFG3L1P	1049.1	5.2888e-06	0.877469	0.999987
NRBF2	1661.13	0.00273021	0.733352	0.962826	MCU	819.469	0.00906387	0.707103	0.890997	FAM157C	39.1555	-3.38287e-06	0.819025	0.999987
MTPAP	831.612	0.00265515	0.733496	0.962826	CARMIL2	2273.37	-0.00901574	0.707035	0.890997	ENSG00000291228	46.0927	1.23449e-05	0.610524	0.999987
PPIF	3902.42	0.00238052	0.734515	0.962826	RNF114	4810.42	0.00792456	0.707028	0.890997	SRRM2	44663.4	-2.58891e-05	0.543014	0.999987
PFKP	6923.21	-0.00184374	0.734627	0.962826	ARSA	1964.2	-0.00953833	0.706904	0.890997	SGSM2	3665.31	-1.38475e-05	0.605177	0.999987
ENSG00000290453	8.8997	-0.00105852	0.735463	0.962826	ENSG00000260256	16.3352	0.00736968	0.706844	0.890997	ANKFY1	5672.82	6.02642e-05	0.406148	0.999987
GABARAPL1	3202.1	0.00264169	0.735359	0.962826	IDH2	3881	0.00942139	0.707339	0.891172	ENSG00000282936	40.3575	1.1739e-05	0.692371	0.999987
NINJ2-AS1	319.124	-0.00186365	0.73366	0.962826	ENSG00000270120	26.1822	0.00793018	0.707349	0.891172	ZZEF1	8627.22	7.54807e-06	0.925698	0.999987
PLEKHG7	47.814	-0.00152221	0.734121	0.962826	ABCD2	444.582	-0.0094397	0.707433	0.891208	CRK	2218.98	-3.47783e-07	0.995548	0.999987
SETD1B	3823.33	-0.00268752	0.733018	0.962826	GTF3A	5396.84	-0.00841886	0.70766	0.891426	ENSG00000241525	16.0459	-6.44311e-06	0.695194	0.999987
CD69	2809.05	-0.00159804	0.73313	0.962826	ATP8B3	133.8	-0.00923765	0.707842	0.891588	PIMREG	14.8976	1.54309e-06	0.915593	0.999987
KLRC4	41.3988	0.00148321	0.734908	0.962826	ENSG00000291215	127.357	-0.00837019	0.708578	0.891764	CAMKK1	849.318	-9.29727e-06	0.850897	0.999987
NAA30	1332.85	0.00237599	0.735626	0.962826	FNBP1P1	44.5389	0.00761477	0.70848	0.891764	ENSG00000261996	30.7916	4.63105e-06	0.755588	0.999987
LINC02960	13.1859	-0.00158327	0.73587	0.962826	ENSG00000275765	41.7517	-0.009171	0.70846	0.891764	P2RX1	603.878	-3.75091e-05	0.161044	0.999987
HSP90AA1	41848.9	0.00250917	0.735875	0.962826	SNX30	3878.24	0.0089665	0.708174	0.891764	C17orf97	67.2865	9.3533e-08	0.991289	0.999987
MKRN3	42.3823	-0.00126497	0.736102	0.962826	RAB11FIP2	1133.17	0.00948367	0.708218	0.891764	PITPNM3	33.0489	3.73627e-06	0.863893	0.999987
ENSG00000262766	44.5278	0.00176993	0.733317	0.962826	Metazoa_SRP_ENSG00000274008	10.6105	0.00629894	0.708522	0.891764	C17orf100	105.658	-3.84128e-05	0.365804	0.999987
MRTFB	1144.45	-0.00264797	0.735264	0.962826	SPATA13_ENSG00000182957	4800.09	-0.00934926	0.708317	0.891764	ZNF287	257.938	3.00714e-05	0.559334	0.999987
FBRS	6727.22	0.00272745	0.733699	0.962826	PRSS53	160.563	0.00742897	0.70846	0.891764	ATP2A3	9012.63	-2.16781e-05	0.703615	0.999987
HEXD-IT1	13.2231	0.00124309	0.734995	0.962826	ZNF512B	1148.5	0.00949687	0.708167	0.891764	ATPAF2	562.408	3.54335e-05	0.604711	0.999987
L3MBTL4	143.171	0.00211754	0.732869	0.962826	PRR19	13.2162	-0.00821407	0.708211	0.891764	MEIS3P1	17.9521	4.16422e-06	0.758869	0.999987
PRNP	4654.52	-0.00269259	0.733541	0.962826	ITPKC	850.263	0.00885994	0.708536	0.891764	TXNDC17	997.827	1.93338e-05	0.68767	0.999987
EFCAB8	23.8336	0.00136676	0.733611	0.962826	EEF1A1P14	19.5495	-0.0069405	0.709045	0.891942	KIAA0753	590.019	1.24906e-06	0.980636	0.999987
LINC00654	90.9845	0.00205463	0.735571	0.962826	CLSTN1	5595.31	-0.00855936	0.709029	0.891942	LRRC75A	115.94	-2.28659e-06	0.956349	0.999987
PANK2-AS1	37.0728	-0.00172265	0.733779	0.962826	GPATCH11	1280.29	0.00916253	0.708956	0.891942	NCBP3	2832.62	-3.39596e-05	0.504742	0.999987
LYL1	784.502	-0.00245875	0.734125	0.962826	FTH1	299626	-0.00934958	0.708919	0.891942	SLC47A1	65.3831	1.41545e-05	0.261413	0.999987
GSK3A	1309.02	0.00271356	0.734964	0.962826	HTR3A	21.5125	-0.00724238	0.708956	0.891942	WSB1	7491.2	1.162e-05	0.781267	0.999987
CIRBP-AS1	26.6159	0.00149311	0.736073	0.962826	TMCO3	2563.27	-0.00926793	0.709007	0.891942	PEMT	315.309	3.72694e-05	0.350701	0.999987
TRIM28	9305.96	0.00269461	0.735448	0.962826	ABCC2	245.3	-0.00881571	0.709123	0.891972	MED31	273.324	-2.1295e-05	0.74911	0.999987
GPR108	3555.79	-0.00264952	0.736171	0.962826	ARL6	153.632	0.00933655	0.709395	0.892041	USP22	7288.73	3.66578e-05	0.670159	0.999987
RELB	3157.09	0.00247222	0.735687	0.962826	RBM4B	556.646	0.00901489	0.709296	0.892041	ALKBH5	5660.74	7.64311e-06	0.842237	0.999987
ENSG00000267383	13.2556	0.00155932	0.733696	0.962826	DNHD1	1867.71	-0.00810792	0.709391	0.892041	DRG2	1328.25	4.0375e-05	0.643296	0.999987
BCL3	3549.05	0.00228666	0.735685	0.962826	AAAS	1369.64	0.00841773	0.709284	0.892041	ENSG00000280198	13.3809	-8.98349e-06	0.596823	0.999987
MAPK1	10662.2	0.00266182	0.735447	0.962826	ENSG00000283839	113.982	0.00850231	0.709824	0.892098	FBXO39	14.3608	8.83954e-06	0.464238	0.999987
GTPBP1	4144.28	0.00260825	0.734119	0.962826	U2SURP	5543.69	0.00909992	0.709738	0.892098	NATD1	860.138	-2.60835e-05	0.540362	0.999987
LINC01644	9.09198	-0.00113096	0.734863	0.962826	ENSG00000242539	14.4767	-0.00788677	0.709829	0.892098	CPD	9438.08	-2.20777e-05	0.521858	0.999987
LTN1	2592.65	0.00261435	0.73522	0.962826	BLTP1	7679.02	-0.00930027	0.709602	0.892098	BLMH	1449.63	7.16827e-05	0.355194	0.999987
MFHAS1	2544.34	0.0025021	0.736346	0.962831	LZTS1	49.5737	0.00697949	0.709951	0.892098	ZNF830	940.377	-5.40135e-05	0.447919	0.999987
SNHG11	181.929	0.00246682	0.736357	0.962831	ACER2	91.0504	-0.00944097	0.710022	0.892098	NSRP1	1495.44	9.29059e-05	0.332089	0.999987
ENSG00000280079	12.4662	-0.00134747	0.736392	0.962831	TMEM250	1878.7	-0.0087266	0.709979	0.892098	NXN	22.316	9.90788e-06	0.57775	0.999987
NLK	779.317	0.0026295	0.736533	0.962942	KAT5	2316.55	-0.00773719	0.709847	0.892098	GID4	748.712	-4.06671e-05	0.486047	0.999987
UBA2	5017.86	0.00269423	0.736643	0.963013	RAB31	9732.83	0.009446	0.709691	0.892098	AP2B1	8684.66	7.34651e-05	0.46073	0.999987
SNAP47	953.782	-0.00267101	0.736834	0.963121	MED15	4945.36	0.00865002	0.710036	0.892098	CCT6B	27.5499	1.53811e-05	0.508481	0.999987
EPS8	181.009	-0.00145208	0.736838	0.963121	PPM1F-AS1	40.7197	0.00871138	0.710005	0.892098	TLK2P1	9.26516	6.27283e-06	0.765457	0.999987
SAP30L-AS1	60.5055	0.00175949	0.737167	0.963195	NR2C1	910.737	0.00942087	0.710093	0.892101	RHBDL3	24.9455	1.14106e-06	0.916792	0.999987
MDN1	5872.33	-0.00261497	0.737218	0.963195	PGAM1P8	15.5855	-0.00760386	0.710308	0.892304	PRPSAP2	1010.31	-0.000115199	0.220432	0.999987
ARC	13.2973	0.0011673	0.737243	0.963195	HCN3	131.974	0.0090386	0.71039	0.892338	ENSG00000261499	24.2369	-9.53845e-06	0.60181	0.999987
DLG2	48.4986	0.00214626	0.737027	0.963195	NCK1	1353.57	-0.00876726	0.710708	0.892532	DUSP14	287.129	1.37641e-05	0.733388	0.999987
LINC00402	168.409	-0.00153166	0.737289	0.963195	ZC3H12C	999.188	0.00821307	0.710678	0.892532	LIG3	1456.41	7.51446e-05	0.325936	0.999987
BLOC1S3	885.595	-0.00266898	0.737148	0.963195	CAPRIN2	1339.31	0.00882076	0.710603	0.892532	ACACA	1176.77	5.42653e-05	0.341587	0.999987
ZNF548	1079.84	-0.00240292	0.736985	0.963195	AP3B2	21.2926	0.00642476	0.710761	0.892532	ENSG00000273576	135.788	2.95003e-06	0.928447	0.999987
LINC01347_ENSG00000291217	30.5622	0.00158867	0.737383	0.96323	FES	1846.31	0.0088851	0.711111	0.892903	CDC6	194.029	5.89847e-05	0.013351	0.999987
TBCE_ENSG00000285053	40.9913	0.00218092	0.737611	0.96323	ARHGAP32	664.848	-0.009399	0.711243	0.893	ENSG00000214719	13.6452	-5.98116e-06	0.781333	0.999987
CYP20A1	1424.91	-0.00263484	0.737709	0.96323	MTA2	5620.3	0.00757056	0.711358	0.893013	ENSG00000287644	13.9587	-1.22827e-05	0.406636	0.999987
FXR1	3992.58	-0.00244731	0.737496	0.96323	ACADSB	1414.83	0.00884541	0.711361	0.893013	PSMD3	4351.73	7.25342e-05	0.31596	0.999987
IGHV3-13	31.7938	-0.00125973	0.737668	0.96323	DALRD3	580.545	-0.00902876	0.711453	0.893056	IKZF3	7252.92	8.22029e-06	0.849807	0.999987
TMEM161A	577.826	-0.00259961	0.737525	0.96323	UMPS	1125.94	0.0084782	0.711504	0.893056	PGAP3	736.578	-1.99928e-05	0.759614	0.999987
PRR22	34.5014	0.00167649	0.73767	0.96323	CCDC122	54.618	-0.00810443	0.71172	0.893259	WIPF2	3187.22	-2.78721e-06	0.978121	0.999987
PROB1	105.103	-0.00216455	0.737832	0.963317	CEP170P1	23.9748	-0.00779994	0.711812	0.89327	ENSG00000266469	29.769	-4.66272e-05	0.08146	0.999987
TMOD3	5522.66	0.00267755	0.737955	0.963403	SPSB3	1632.91	-0.00927883	0.711872	0.89327	GJD3-AS1	74.121	-2.02507e-05	0.431492	0.999987
AKAP9	4645.2	0.00243391	0.738086	0.963502	TRIP10	1342.4	0.00936911	0.711892	0.89327	AKAP10	2165.76	-7.43575e-05	0.404808	0.999987
ANAPC1	1692.36	-0.00266503	0.738604	0.96363	ENSG00000286504	29.5633	0.00671091	0.712133	0.893406	TADA2A	844.003	-2.6879e-05	0.649749	0.999987
YTHDC2	2244.31	0.0026405	0.738725	0.96363	CTNS-AS1	15.6164	0.00665357	0.712163	0.893406	RPL23	23970.6	-4.75585e-05	0.438349	0.999987
CDC14B	246.441	-0.00223352	0.738689	0.96363	TIMM29	484.816	-0.00825196	0.712078	0.893406	FBXL20	1290.33	-6.17501e-05	0.212793	0.999987
ATG13	3569.82	0.00262	0.738747	0.96363	SMPD4BP	1122.48	-0.00911416	0.712449	0.89356	MIEN1	1011.65	2.34553e-06	0.974141	0.999987
ERGIC2	1527.43	0.00245333	0.738557	0.96363	EPC1	2807.49	-0.00829185	0.712402	0.89356	MSL1	5572	-3.37514e-05	0.586746	0.999987
RHNO1	989.359	-0.00261824	0.738822	0.96363	ENSG00000228107	14.4303	-0.00696876	0.712415	0.89356	RARA-AS1	100.881	-2.33782e-05	0.303679	0.999987
ENSG00000259015	7.0989	-0.00116036	0.738488	0.96363	NFATC2	3329.31	0.00925897	0.71263	0.893719	RARA	3205.72	-2.26736e-05	0.6031	0.999987
CACNA1H	103.86	0.00174244	0.738448	0.96363	ANKRD44	6465.42	0.0089533	0.712806	0.893736	CCR7	14605	-1.86397e-05	0.644115	0.999987
STXBP4	234.634	0.00242733	0.738584	0.96363	ZMYND10	43.6605	-0.00765187	0.712801	0.893736	LASP1	20731	1.83095e-05	0.774041	0.999987
TTYH2	815.517	-0.00207892	0.73886	0.96363	RNF168	1546.46	-0.00885402	0.712704	0.893736	GSDMA	54.939	-8.79881e-07	0.954275	0.999987
CDH26	76.8228	0.00182153	0.738816	0.96363	PELO	984.538	0.0092292	0.712866	0.893743	LINC00672	131.948	-1.05401e-06	0.963642	0.999987
KIZ	864.612	-0.00254385	0.738328	0.96363	ENSG00000272839	24.3869	-0.00716772	0.713026	0.893836	ORMDL3	3148.55	2.09032e-05	0.67943	0.999987
UGT2B17	9.52316	-0.000866284	0.738997	0.963663	NACC2	1431.57	-0.00907826	0.713073	0.893836	TNS4	28.1573	7.04178e-06	0.710905	0.999987
CDYL	1378.98	-0.00259758	0.738992	0.963663	PRR29-AS1	11.6675	-0.00731887	0.713103	0.893836	COPRS	558.472	3.58502e-05	0.263077	0.999987
APOL2	5383.62	-0.00224536	0.739148	0.963785	ENSG00000254760	14.8189	-0.00688672	0.713231	0.893928	GPATCH8	4610.79	-2.69873e-05	0.760499	0.999987
ZNF571-AS1	18.0985	-0.0015268	0.73925	0.963845	PEX3	488.708	-0.00912276	0.713452	0.894138	ENSG00000266088	48.2685	-3.55179e-06	0.846575	0.999987
ENSG00000273447	18.4252	-0.00163528	0.739339	0.963853	PWWP2A	1021.9	0.00755719	0.713961	0.894571	AOC3	48.1054	-1.53232e-05	0.353164	0.999987
BORCS7	508.625	-0.00198743	0.739425	0.963853	CHST12	1185.55	0.0092444	0.713865	0.894571	FAM83G	966.979	1.74061e-05	0.588323	0.999987
ZNF384	3102.62	0.00252207	0.739374	0.963853	CASD1	935.115	0.00882307	0.713925	0.894571	STARD3	3337.72	-2.13805e-06	0.978372	0.999987
POLR3D	1280.5	0.00256825	0.739514	0.963895	MAP1LC3A	169.313	-0.00703942	0.714017	0.894572	MED1	5061.86	3.50006e-05	0.662876	0.999987
RAD51	96.2378	-0.0016723	0.739626	0.963895	NAA80	325.727	-0.00928521	0.71425	0.894729	IGFBP4	380.513	2.72074e-05	0.328258	0.999987
STK11	2875.58	-0.00264825	0.739575	0.963895	MYO6	202.742	-0.00880045	0.714236	0.894729	ENSG00000266677	13.2995	7.78726e-06	0.680677	0.999987
ANKRD44	6465.42	-0.00262411	0.739862	0.963967	ENSG00000253683	18.3802	-0.0088791	0.714355	0.894792	BECN1	3503.01	-9.80455e-05	0.449399	0.999987
ENSG00000233230	18.4214	-0.00169325	0.739862	0.963967	IGHV3-13	31.7938	0.0068185	0.714696	0.895151	ZNF624	424.599	1.00012e-05	0.878261	0.999987
SLMAP	2461.61	0.00244377	0.739822	0.963967	PRPF6	4510.47	-0.00813622	0.714835	0.895257	TMEM11-DT	8.87441	-1.41194e-05	0.387929	0.999987
WEE2-AS1	43.09	-0.00173161	0.739907	0.963967	TOR1AIP1	4218.62	0.00851568	0.715326	0.895667	SPNS3	42.5973	1.71921e-05	0.537991	0.999987
CD55	4220.81	0.00224258	0.740107	0.964155	MYH3	246.201	0.00787196	0.71529	0.895667	RFLNB	3049.7	-5.99407e-06	0.866087	0.999987
UPB1	145.582	0.00165747	0.74022	0.964229	SIRT2	2342.96	-0.00839946	0.715304	0.895667	LUC7L3	7579.93	-9.90154e-06	0.743977	0.999987
ATP1A1-AS1	134.879	0.00240526	0.740444	0.964305	ZNG1E	239.173	-0.00923005	0.715421	0.895708	XAF1	7601.53	2.87327e-06	0.843738	0.999987
ANKRD22	5509.07	0.00112889	0.740448	0.964305	IL23A	267.406	-0.00839875	0.715467	0.895708	ENSG00000262823	64.8102	3.22967e-06	0.92206	0.999987
HLF	64.339	-0.00152894	0.740394	0.964305	ICAM4	46.0502	0.00807844	0.715542	0.895734	CASC3	5406.32	-9.62193e-06	0.916799	0.999987
AFTPH	4596.67	0.002642	0.741552	0.964424	ENSG00000273175	82.9028	0.00866103	0.715686	0.895769	NR1D1	460.273	-1.07898e-05	0.71851	0.999987
STAT1	95405.8	-0.00177578	0.741262	0.964424	LAMB1	11.8358	0.00576715	0.715788	0.895769	UTP6	2333.96	5.65614e-05	0.391674	0.999987
ENSG00000285906	194.444	0.00197483	0.741469	0.964424	DENND4C	4841.37	0.00895351	0.715635	0.895769	AOC2	72.0001	-2.68286e-05	0.274675	0.999987
CUL9	2596.29	0.00236391	0.741022	0.964424	RALGAPA1	1720.95	0.00869193	0.715773	0.895769	TCAP	50.8238	-2.72846e-05	0.23032	0.999987
LYRM4	474.133	0.0024727	0.741225	0.964424	ENSG00000273196	13.7435	0.00681739	0.716135	0.895931	ANKRD40	2187.65	5.02321e-05	0.484209	0.999987
SLC39A7	3662.24	0.00264062	0.741261	0.964424	CNOT6	2439.57	0.00879574	0.716079	0.895931	CDK5RAP3	495.06	-6.58003e-06	0.687468	0.999987
MKRN1	5900.95	-0.00252604	0.741537	0.964424	SEC11A	3113.31	0.00858974	0.716049	0.895931	ABI3	1585.2	5.59365e-06	0.847616	0.999987
TBL2	2258.19	0.00224937	0.740635	0.964424	JAK3	8811.78	0.00917864	0.716118	0.895931	UBE2Z	7073.46	7.0095e-05	0.31743	0.999987
FBH1	3277.63	-0.0026254	0.741437	0.964424	ZSCAN20	367.767	-0.00898182	0.716285	0.896051	COA3	698.061	-4.89291e-07	0.992903	0.999987
BCL7A	443.256	-0.00225813	0.740853	0.964424	SGTB	2361.48	-0.0092004	0.716385	0.896107	GNGT2	311.149	6.5326e-06	0.853359	0.999987
POLE2	84.4822	0.00195337	0.740867	0.964424	PHYKPL	2323.12	-0.00912946	0.716548	0.896243	COPZ2	44.768	-1.61078e-05	0.543591	0.999987
ELOB	2873.26	0.00260823	0.741551	0.964424	CNPY3	4341.52	-0.00865694	0.716689	0.896351	ENSG00000262039	14.8568	-1.5465e-05	0.394379	0.999987
ENSG00000262039	14.8568	0.00145836	0.741216	0.964424	PPP2R5B	906.551	-0.00914359	0.716877	0.896382	ABCC3	3916.63	-1.96481e-05	0.405439	0.999987
IFT20	555.448	0.00263874	0.741525	0.964424	LCAT	186.925	0.00874122	0.716841	0.896382	ITGA3	388.193	1.16542e-05	0.78256	0.999987
TAF4B	1162.95	0.00180647	0.741386	0.964424	PPP2R1A	6267.56	0.0083928	0.716855	0.896382	SMARCE1	231.746	-6.17038e-06	0.871859	0.999987
WDR7	1862.55	0.00262126	0.741309	0.964424	ENSG00000273445	155.017	0.00772716	0.716985	0.896449	UTP18	2138.77	7.21974e-05	0.240356	0.999987
VAPB	1818.75	-0.00262843	0.740711	0.964424	ITSN2	5838.23	0.00781684	0.717199	0.89658	RPL23AP74	17.5229	-2.21058e-05	0.238094	0.999987
ENSG00000274422	61.0404	-0.0011724	0.740917	0.964424	PKN3	241.108	-0.00915755	0.71717	0.89658	TUBD1	473.812	-2.72861e-05	0.642378	0.999987
ENSG00000258768	40.0237	0.00189044	0.741616	0.964433	EIF1AD	1404.01	0.00727732	0.717292	0.896629	RPS6KB1	1743.88	-1.22451e-05	0.855673	0.999987
TMEM87B	2387.27	0.00247393	0.741782	0.96451	ATPSCKMT	332.258	0.00916185	0.717469	0.896782	RNFT1	892.933	-9.88571e-06	0.785534	0.999987
TMEM241	185.717	-0.00234365	0.741787	0.96451	ZDHHC1	14.6445	-0.00771	0.717642	0.89693	MAP2K6	464.246	-3.09477e-05	0.391065	0.999987
ENSG00000289070	60.1638	-0.00160913	0.742156	0.964915	TOE1	589.374	0.00915996	0.717777	0.897031	PRKCA	2876.52	1.50558e-06	0.973628	0.999987
KIF18A	77.3442	0.00184827	0.742356	0.964955	USP37	1719.24	-0.00895302	0.718036	0.897225	TOM1L1	10.1251	-7.11934e-06	0.636037	0.999987
RAB5B	6161.37	0.00250393	0.742302	0.964955	ARL17A	236.723	-0.00761163	0.718042	0.897225	NGFR	43.2996	8.64432e-06	0.599637	0.999987
CLK3	2915.54	-0.00256154	0.742263	0.964955	ENSG00000274105	18.5885	0.00744529	0.718188	0.897306	ENSG00000265218	14.0415	3.95063e-06	0.654035	0.999987
NOTCH2NLB	57.4884	0.0016953	0.742688	0.965095	MED26	338.756	-0.00883843	0.718215	0.897306	TOB1	1718.62	-3.37974e-05	0.447004	0.999987
FNBP1P1	44.5389	0.00141202	0.742745	0.965095	DCTN6	483.396	0.00904812	0.718275	0.897312	HSF5	70.4404	-3.48624e-06	0.901585	0.999987
MARVELD2	22.0817	0.00158702	0.74258	0.965095	HMGN2	8504.47	-0.0078036	0.718542	0.897578	RGS9	126.114	2.86969e-05	0.345782	0.999987
RASGRP2	3662.91	0.00187925	0.742741	0.965095	RAB3GAP1	3569.02	0.00734961	0.718709	0.897582	SNF8	1783.54	-3.76359e-07	0.995682	0.999987
HNRNPL	6292.78	0.00206475	0.742564	0.965095	P2RY2	444.251	-0.00834475	0.718642	0.897582	SDK2	2640.92	2.24848e-07	0.991003	0.999987
ZFYVE16	4986.96	0.00210873	0.742839	0.965145	ARPP19	5886.56	0.00913276	0.71868	0.897582	ENSG00000280852	9.96526	-7.67002e-06	0.597696	0.999987
STX6	2227.16	0.00259749	0.742957	0.965224	C2orf27A	76.9982	-0.00614506	0.719497	0.897602	KCTD2	1754.03	1.22643e-05	0.888945	0.999987
PSMG3-AS1	249.717	-0.0022525	0.743094	0.965329	HESX1	33.0519	-0.0055154	0.719138	0.897602	HELZ	5576.67	1.62837e-05	0.791285	0.999987
ENSG00000288937	15.026	0.0015961	0.743337	0.965571	MATR3_ENSG00000015479	89.1475	0.00762003	0.718993	0.897602	COX11	1094.12	-2.1349e-05	0.704892	0.999987
EXO5-DT	15.7725	-0.00146031	0.743909	0.96558	CBLL1	1709.63	-0.00858878	0.719403	0.897602	CBX1	2158.72	-9.9527e-06	0.893271	0.999987
UAP1	961.434	-0.00259111	0.744024	0.96558	KLF9	3049.22	-0.0091296	0.718963	0.897602	MED13	7051.18	-2.9133e-06	0.965351	0.999987
LINC02610	66.614	-0.00125671	0.743982	0.96558	NPFFR1	23.3707	-0.00643662	0.719254	0.897602	TOB1-AS1	34.1959	-5.14865e-05	0.0655474	0.999987
MYO10	176.894	-0.0017408	0.744142	0.96558	ETNK1	3642.52	0.00906541	0.719488	0.897602	ENSG00000230532	38.6106	-1.41398e-05	0.682603	0.999987
RN7SKP70	8.135	-0.00129775	0.743774	0.96558	MIA2-AS1	17.112	-0.00803309	0.719601	0.897602	NFE2L1	9246.03	5.05055e-05	0.436359	0.999987
POLH	994.978	-0.00261421	0.744108	0.96558	REC8	556.499	0.0080647	0.719702	0.897602	PSMD11	3819.28	2.29244e-05	0.736835	0.999987
CDC26	699.697	-0.00259784	0.744189	0.96558	ENSG00000258526	17.1505	0.00830019	0.719706	0.897602	MAP2K3	3466.49	3.93523e-05	0.426968	0.999987
ZFTA	367.079	0.00234943	0.743755	0.96558	RBPMS2	10.6297	0.00584761	0.71924	0.897602	SKAP1	1469.16	-4.24679e-07	0.991122	0.999987
OAS3	11670.3	0.00110328	0.744089	0.96558	ENSG00000279803	27.4886	-0.00767643	0.719614	0.897602	ENSG00000279133	22.2811	-6.29043e-06	0.783459	0.999987
PLEKHD1	14.2534	-0.00122488	0.743413	0.96558	PKD1P3	256.091	-0.00790162	0.719291	0.897602	TOP2A	659.79	3.70484e-05	0.0618394	0.999987
GCATP1	18.418	0.00157599	0.743462	0.96558	EMC6	660.222	0.00885752	0.719473	0.897602	ARHGAP27P1-BPTFP1-KPNA2P3	93.7146	3.5759e-06	0.848869	0.999987
NIPA1	1201.14	-0.00256514	0.743642	0.96558	TEFM	338.806	0.00892382	0.719346	0.897602	POLRMTP1	38.0107	-4.60866e-06	0.663852	0.999987
ENSG00000226180	22.3189	0.00167632	0.74416	0.96558	CHERP	2452.98	-0.00771249	0.719184	0.897602	ATP5MC1	1070.55	3.11996e-05	0.474782	0.999987
CHD9	3714.84	0.00253328	0.743593	0.96558	NR2F6	145.02	-0.00825149	0.719689	0.897602	TBX4	7.82351	-3.51669e-07	0.976022	0.999987
MAST3	2907.23	-0.00234903	0.74367	0.96558	ENSG00000267904	101.628	-0.0085904	0.719213	0.897602	ENSG00000285535	71.433	-7.24196e-07	0.947351	0.999987
PPIH	953.473	-0.00256209	0.74447	0.965586	ANKZF1	5465.02	-0.00808087	0.720316	0.897898	DNAH17	159.823	-1.22834e-05	0.23095	0.999987
FBXO38	2337.96	-0.00259534	0.744579	0.965586	PLOD2	99.4924	-0.00574656	0.72028	0.897898	GNA13	10545.6	1.6113e-05	0.735161	0.999987
NOTCH1	6870.95	-0.0022131	0.744589	0.965586	PCDHGA10	16.53	0.00760807	0.720308	0.897898	ASPSCR1	705.393	-3.0957e-06	0.95023	0.999987
ENSG00000277151	9.59951	-0.00134753	0.744487	0.965586	LMO2	1497.2	0.00882183	0.720326	0.897898	CBX8	190.747	-4.92155e-06	0.899044	0.999987
METTL23	645.501	-0.00256631	0.744545	0.965586	ENSG00000287837	105.287	-0.00873995	0.720239	0.897898	VMP1	5999.32	9.70449e-06	0.850464	0.999987
MEX3D	236.561	-0.00241755	0.744443	0.965586	PABPN1	708.071	0.00902579	0.720279	0.897898	ENSG00000279059	133.602	1.12422e-05	0.679155	0.999987
MARK4	1063.45	0.00258716	0.744317	0.965586	ABCA3	407.261	0.00907403	0.720272	0.897898	MBTD1	1405.98	-3.96554e-06	0.947754	0.999987
MARCO	2314.5	0.000976649	0.744914	0.96575	ENSG00000197813	43.9458	0.00836854	0.720405	0.897928	USP32	4377.7	-2.58088e-05	0.737251	0.999987
DPP4-DT	17.8342	-0.0014905	0.745085	0.96575	ENSG00000289053	28.5775	0.00618609	0.720559	0.898052	ENSG00000279089	77.4559	-8.23409e-06	0.731071	0.999987
ZBTB11-AS1	167.944	0.00253417	0.745178	0.96575	IGHV5-51	213.574	-0.00692461	0.721039	0.898583	FOXK2	2715.73	2.70244e-05	0.702705	0.999987
NEK1	664.297	0.00258606	0.745048	0.96575	MRPS14	824.824	0.00777539	0.721314	0.898632	ENSG00000265982	34.9399	-4.18998e-06	0.82141	0.999987
STRIP2	104.985	0.00160262	0.745062	0.96575	ENSG00000290015	10.8313	0.00740885	0.721406	0.898632	ABCA5	854.896	8.11129e-06	0.765945	0.999987
IGHV3-73	31.0905	0.00127052	0.745223	0.96575	ILRUN	8912.35	0.00855094	0.721291	0.898632	STXBP4	234.634	-4.157e-05	0.312835	0.999987
ENSG00000274383	59.7092	0.00174993	0.744934	0.96575	HSPE1P18	25.6074	-0.00675316	0.721271	0.898632	MTCO1P40	12.3549	-8.38499e-06	0.501707	0.999987
FURIN	14619.5	0.00235962	0.745095	0.96575	DHRS1	585.192	-0.00904709	0.721393	0.898632	PCTP	774.33	-6.08916e-05	0.303556	0.999987
CNP	3502.99	-0.00237022	0.745158	0.96575	MIR23AHG	316.212	0.00796866	0.721382	0.898632	SSH2	7357.53	-5.23174e-05	0.341377	0.999987
DCAF1	2950.16	-0.00259417	0.745437	0.965955	CATSPER1	197.955	-0.00881395	0.72152	0.898706	FZD2	580.332	-1.09665e-06	0.947193	0.999987
EMB	5100.19	0.00210373	0.74555	0.965997	INVS	743.027	0.00761431	0.721686	0.898844	AARSD1	38.2953	7.38213e-08	0.996624	0.999987
DNAJC24	645.739	0.00242703	0.74583	0.965997	LINC01762	14.9086	-0.00738469	0.722155	0.899036	NOL11	2122.59	4.26651e-05	0.424703	0.999987
OGA	10426.2	-0.0024728	0.745865	0.965997	EMC3	2193.21	0.00824817	0.722386	0.899036	ENSG00000278730	1443.12	2.47317e-06	0.967316	0.999987
EMG1	654.419	-0.00259233	0.745745	0.965997	NUP210	8282.93	-0.00858178	0.722305	0.899036	ENSG00000274561	85.2728	7.62023e-06	0.744971	0.999987
ENSG00000278985	7.65189	-0.00124567	0.74584	0.965997	GHET1	11.4715	-0.00774047	0.722248	0.899036	ENSG00000277476	274.839	1.33531e-05	0.622733	0.999987
C18orf25	2190.97	0.00259821	0.745593	0.965997	CSGALNACT2	5401.7	0.00838628	0.722133	0.899036	ENSG00000278740	25.5455	-3.33496e-06	0.850869	0.999987
ZNF526	763.503	-0.00258578	0.745766	0.965997	SUPT20H	2692.44	0.00773203	0.722358	0.899036	ENSG00000267731	76.4989	4.91309e-06	0.794964	0.999987
ZC3H10	708.517	-0.00253731	0.746104	0.966059	MYO5C	54.9755	-0.0083875	0.722211	0.899036	WIPI1	697.921	-4.37308e-05	0.218289	0.999987
MINDY2	1324.11	0.00226693	0.746139	0.966059	ENSG00000267312	13.1826	0.00713541	0.722138	0.899036	ALDH3A2	1975.86	-2.01238e-05	0.698106	0.999987
RAB5IF	400.08	0.00169725	0.745995	0.966059	ENSG00000290928	89.0007	-0.00858828	0.722119	0.899036	ULK2	747.432	-3.18939e-05	0.62736	0.999987
CFAP298-TCP10L	18.6478	-0.00146496	0.746034	0.966059	SELENOO-AS1	13.1629	-0.00708722	0.72194	0.899036	ENSG00000270091	64.664	2.46828e-06	0.931787	0.999987
MRE11	1728.87	0.00254946	0.746384	0.966303	ORAI1	2423.01	0.00850504	0.722627	0.899267	MRPS23	1110.39	4.41551e-05	0.497023	0.999987
BTD	769.85	0.00255695	0.746498	0.966378	RAB44	14.8192	-0.00696593	0.72284	0.899418	LGALS9C	18.4388	-8.04988e-07	0.941493	0.999987
RPF2	945.375	0.0022669	0.746639	0.966415	ENSG00000232053	18.8806	-0.00743486	0.722926	0.899418	PAIP1P2	94.8686	1.79725e-05	0.592041	0.999987
P2RX7	2783.35	-0.00164302	0.746634	0.966415	IQGAP1	31419	-0.00804168	0.723021	0.899418	TVP23B	1023.04	4.79965e-06	0.918776	0.999987
RNA5SP82	16.6436	-0.00145815	0.747913	0.966797	ENSG00000291003	455.411	-0.00714982	0.722973	0.899418	FAM106A	99.0979	6.02698e-07	0.934882	0.999987
ENSG00000279884	54.6261	-0.00163822	0.748138	0.966797	LENG8	12856.6	0.00795955	0.722868	0.899418	SENP3	393.869	-7.07646e-05	0.363365	0.999987
CYTOR	296.761	-0.00200776	0.748402	0.966797	ZNF296	170.183	-0.00892646	0.723253	0.899638	CD68	31.0578	9.91448e-06	0.660555	0.999987
C2orf49-DT	112.826	-0.00190695	0.748167	0.966797	IGKV3-15	179.756	0.00715446	0.723334	0.899672	MPDU1	2431.54	1.89439e-05	0.677414	0.999987
GTPBP8	514.723	-0.00240855	0.747058	0.966797	YIPF1	1272.19	0.00810229	0.72384	0.900201	SAT2	1446.1	-4.50838e-05	0.407889	0.999987
ENSG00000288868	14.9319	-0.00151973	0.747969	0.966797	GRIK1-AS1	11.956	0.00655667	0.723869	0.900201	ATP1B2	32.7489	8.90442e-06	0.532487	0.999987
SH3RF1	350.66	0.00179043	0.747764	0.966797	GATAD1	1461.34	0.00785588	0.724107	0.900429	ENSG00000287721	8.29284	1.08482e-05	0.43794	0.999987
TPPP	76.9268	0.00138544	0.747443	0.966797	HSPBAP1	628.101	-0.00884733	0.724298	0.900463	TMEM97	218.472	2.68512e-05	0.404202	0.999987
STING1	2472.37	-0.00225205	0.74755	0.966797	ANKRD49	1518.76	0.00895263	0.724204	0.900463	TNFAIP1	1151.63	-8.79661e-06	0.914529	0.999987
TMEM200A	76.4221	-0.00171559	0.74832	0.966797	PCP2	122.268	-0.00711095	0.724282	0.900463	POLDIP2	2516.19	3.12023e-05	0.613726	0.999987
SNX3	5813.77	0.00240942	0.747257	0.966797	NOS1	10.2489	-0.0061777	0.724453	0.900587	TMEM199	1002.36	1.04351e-05	0.888382	0.999987
ENSG00000229677	17.0573	-0.0013596	0.747284	0.966797	MDM1	711.311	-0.00875972	0.724572	0.900667	MYO1C	3323.06	-8.62711e-06	0.883113	0.999987
RDH10	292.936	-0.00223653	0.748319	0.966797	COMMD9	1707.31	0.00884039	0.724778	0.900854	INPP5K	1722.75	-7.64099e-05	0.279683	0.999987
ACTA2-AS1	43.7431	-0.00190252	0.747376	0.966797	ENSG00000249602	23.1041	-0.00819687	0.725199	0.901038	RILP	687.899	3.24955e-05	0.384631	0.999987
ENSG00000289039	11.4749	-0.000915767	0.748009	0.966797	POMGNT2	429.554	-0.00887035	0.725068	0.901038	TLCD2	84.602	2.39391e-06	0.916815	0.999987
TNKS2	6357.74	0.00256417	0.74837	0.966797	NUP43	1568.58	-0.0087371	0.725146	0.901038	SERPINF2	62.6088	8.43781e-07	0.969228	0.999987
KRT73	122.914	0.00105632	0.747622	0.966797	NHSL1	172.513	-0.00849287	0.725187	0.901038	SERPINF1	113.853	-5.79851e-06	0.790071	0.999987
FOXM1	166.275	-0.00146204	0.748147	0.966797	ENSG00000286416	23.1094	-0.00817346	0.725166	0.901038	SMYD4	837.811	-1.26112e-05	0.854754	0.999987
LINC00641	675.603	-0.00207646	0.747139	0.966797	ACTN1	9898.42	0.0088827	0.725323	0.901056	RPA1	4058.42	4.15194e-06	0.964939	0.999987
ENSG00000274460	50.8158	-0.00141985	0.747467	0.966797	ZNF286B_ENSG00000290687	47.0415	-0.00830487	0.72531	0.901056	ABHD17AP6	10.8863	-9.54465e-06	0.441525	0.999987
CSTF1	1332.78	-0.00248174	0.748395	0.966797	ADGRL1-AS1	251.682	-0.00889175	0.725394	0.901076	SPOP	2288.58	2.1911e-05	0.818939	0.999987
ZNF30	182.58	0.00231576	0.748002	0.966797	PPP2R5A	3050.36	0.00844146	0.725607	0.901137	SLC35B1	1562.03	1.71274e-05	0.740334	0.999987
PRPF31-AS1	17.7926	0.00125623	0.747978	0.966797	ENSG00000279700	43.2027	-0.00727777	0.725594	0.901137	FAM117A	2345.07	-6.56193e-05	0.32465	0.999987
MRPS12	805.382	0.00234547	0.747704	0.966797	ENSG00000261342	16.4579	0.00765401	0.725528	0.901137	ENSG00000204584	30.9737	-1.85833e-06	0.921127	0.999987
IGLC2	835.551	0.00125557	0.746993	0.966797	SH2B3	6588.08	-0.00817124	0.725673	0.901147	CEP131	434.731	-2.8574e-05	0.559488	0.999987
ENSG00000226471	58.313	0.00201543	0.747195	0.966797	ARID4A	2511.83	0.00825497	0.725725	0.901147	NDUFAF8	322.556	-1.07127e-06	0.979813	0.999987
ENSG00000261342	16.4579	-0.0015334	0.748563	0.966931	GOLGB1	4935.73	0.00867253	0.726006	0.901211	SLC38A10	5257.2	-1.00584e-05	0.865837	0.999987
ZNF91	1229.68	-0.00227112	0.748718	0.967059	ENSG00000290034	13.8848	-0.00656162	0.726063	0.901211	ENSG00000262877	23.1336	-1.50623e-05	0.285461	0.999987
RLF	3238.59	-0.00193423	0.748946	0.967082	LAYN	145.77	0.00827958	0.726035	0.901211	ENSG00000279692	14.0102	1.25689e-05	0.480387	0.999987
FANCF	692.762	-0.00249227	0.748957	0.967082	LCMT2	504.884	0.00857312	0.725924	0.901211	FAAP100	1246.61	3.8355e-05	0.53832	0.999987
GSTZ1	331.474	-0.00236668	0.74885	0.967082	SMYD4	837.811	-0.00807017	0.726105	0.901211	TNFRSF13B	251.783	1.65208e-06	0.938164	0.999987
IGLV3-21	259.091	-0.00102565	0.748962	0.967082	SUN2	19772.1	-0.00800945	0.72591	0.901211	ENSG00000230709	17.9974	1.81126e-05	0.165514	0.999987
PTGFRN	777.793	0.00128311	0.749363	0.967092	TNFRSF10C	24.7841	0.00668217	0.726262	0.901338	ENSG00000278864	165.617	3.82989e-06	0.879332	0.999987
LRCH3	2618.68	-0.00249767	0.749692	0.967092	LSM10	1528.02	0.00827051	0.726546	0.901623	PLD6	178.698	7.8168e-06	0.822774	0.999987
COX17	988.943	0.00241645	0.749193	0.967092	ENSG00000285688	11.4253	-0.00630139	0.726607	0.90163	FLCN	1811.22	-1.43438e-05	0.790501	0.999987
ZNG1C	63.1296	-0.00187409	0.749692	0.967092	LINC02520	46.5818	-0.00515518	0.726886	0.901814	COPS3	1900.16	4.29922e-05	0.519611	0.999987
CNOT2	3004.95	-0.0024276	0.749547	0.967092	SEC14L1P1	30.6983	0.00807298	0.727084	0.901814	NT5M	45.0107	3.97074e-06	0.873288	0.999987
MAP2K5	716.01	-0.00253243	0.749644	0.967092	EXOSC8	1356.44	0.00838535	0.72699	0.901814	RPL13P12	1400.06	-1.81276e-06	0.842783	0.999987
TEX9	34.3774	0.00148806	0.749061	0.967092	LINC01058	14.8193	-0.00711275	0.727049	0.901814	MED9	472.873	-3.83227e-06	0.948058	0.999987
ENSG00000260111	7.92309	-0.00123058	0.749482	0.967092	MAN2A2	4363.38	0.0088337	0.726855	0.901814	RASD1	21.4378	-4.69955e-08	0.997313	0.999987
SNAI3-AS1	120.377	0.00213548	0.74923	0.967092	MRPL46	84.8146	-0.00877492	0.726971	0.901814	RPL27	19070.2	-2.7381e-05	0.648812	0.999987
CNDP2	9777.48	-0.00238789	0.749163	0.967092	TECPR1	2467.17	-0.00852934	0.727155	0.901835	IFI35	3476.93	2.13366e-05	0.354401	0.999987
SLCO4A1	492.274	0.00155152	0.749578	0.967092	LRP8-DT	11.232	0.00699168	0.727588	0.901963	TMEM11	748.453	4.15693e-05	0.562526	0.999987
ZNF225-AS1	31.9642	0.0016361	0.749525	0.967092	TOP2B	9340.83	-0.00782282	0.727334	0.901963	RAB5C	2458.23	-1.0028e-05	0.863336	0.999987
RTN4R	61.4569	-0.0015917	0.749704	0.967092	H2AZ1	3981.56	0.00807959	0.727576	0.901963	NXPH3	19.9248	8.12778e-06	0.611137	0.999987
COQ8A	34.5794	0.00162653	0.750817	0.967247	DCAKD	592.87	-0.00807908	0.7275	0.901963	CDK12	5087	1.39908e-05	0.854347	0.999987
RTCA	1740.05	0.00254058	0.750723	0.967247	SGSH	2415.23	-0.0088224	0.727474	0.901963	PNPO	660.907	2.15649e-05	0.603642	0.999987
HSD17B7	555.784	-0.00254884	0.750173	0.967247	GRIN3B	12.422	-0.00622193	0.727585	0.901963	CYB5D2	292.558	-4.65287e-05	0.440841	0.999987
TMED9	6514.53	0.00247583	0.750496	0.967247	SEC61A2	238.3	0.0086372	0.727679	0.901972	TRPV3	67.2047	-7.62047e-07	0.966676	0.999987
GSTA4	28.7368	0.00172858	0.750734	0.967247	STAC3	393.852	-0.00786165	0.727735	0.901972	SLC43A2	10160.1	-2.06077e-05	0.371372	0.999987
LANCL2	420.189	0.00210733	0.750654	0.967247	KIF19	32.9977	0.00627264	0.727759	0.901972	THRA	1651.1	3.27117e-05	0.444365	0.999987
PFKP-DT	15.5256	-0.00114774	0.750585	0.967247	ENSG00000275202	55.7094	-0.00844863	0.727823	0.901983	MPRIP	8773.66	3.81788e-06	0.948425	0.999987
EIF5AL1	59.461	0.00102834	0.750829	0.967247	NHLH1	18.6949	0.00754319	0.72809	0.902179	PLSCR3	7.50681	7.46773e-06	0.584398	0.999987
ENSG00000290460	9.7068	0.00122393	0.750789	0.967247	CDADC1	314.982	-0.00832631	0.728038	0.902179	TMEM256	112.467	-1.84375e-05	0.636409	0.999987
TRAFD1	6331.27	0.00217623	0.750863	0.967247	PCED1B	1631.1	-0.00865455	0.72823	0.902284	NLGN2	663.026	-3.22159e-05	0.257691	0.999987
C15orf62	101.99	-0.00198209	0.750695	0.967247	ST13	9441.09	-0.00825941	0.728329	0.902339	TMEM102	438.41	6.71906e-06	0.888747	0.999987
ITGA11	21.8496	0.000959006	0.750676	0.967247	SASS6	354.711	0.00876457	0.728533	0.902397	CHRNB1	395.464	4.33866e-05	0.378601	0.999987
C15orf40	869.208	-0.00254036	0.750828	0.967247	ACTA2	214.313	0.00755817	0.728541	0.902397	TMEM88	26.4351	2.59896e-07	0.988726	0.999987
ENSG00000265975	124.765	-0.00219833	0.750136	0.967247	KIAA1671	588.63	-0.00787385	0.728469	0.902397	CYB5D1	56.3676	1.35155e-05	0.664655	0.999987
ENSG00000275437	22.5907	-0.00120354	0.750897	0.967247	ZNF622	1310.27	-0.00790804	0.728655	0.902444	ENSG00000280046	17.3137	8.89456e-06	0.666088	0.999987
TRAPPC5	63.7132	-0.00183862	0.750824	0.967247	SNX3	5813.77	0.00874776	0.728692	0.902444	SCARNA21	9.82028	-5.15347e-06	0.762304	0.999987
RAB36	25.3239	0.001748	0.750707	0.967247	NR6A1	107.288	0.00865821	0.728853	0.902444	TRAPPC1	1495.97	9.24946e-06	0.896324	0.999987
MN1	86.7094	0.00129137	0.750388	0.967247	REXO4	1432.72	0.00768437	0.728839	0.902444	CNTROB	1311.66	1.99886e-06	0.97095	0.999987
SMTN	182.462	0.00225304	0.75057	0.967247	RYR1	234.128	0.00812354	0.728769	0.902444	ALOX15B	179.882	-2.25936e-06	0.902563	0.999987
PDCL3P4	156.542	-0.00191302	0.751063	0.967315	POLD3	1102.9	0.00731285	0.728956	0.902504	ENSG00000214999	126.901	-9.4095e-06	0.736647	0.999987
PAXIP1-DT	228.37	-0.00214537	0.751034	0.967315	ZNHIT1	1720.59	-0.00800294	0.729066	0.902572	PER1	2530.49	-3.67092e-06	0.869919	0.999987
RAB29	3406.15	0.00251123	0.752041	0.967446	PGAM1	5153.23	0.00863343	0.729317	0.902815	VAMP2	3416.89	-4.19504e-05	0.405863	0.999987
RNF220	3405.05	0.00240488	0.752295	0.967446	NOD1	1329.81	0.00854917	0.729467	0.902881	TMEM107	447.231	-2.94857e-05	0.450324	0.999987
LMNA	4389.46	0.00201497	0.751919	0.967446	DHRS7	2096.97	0.0082279	0.729535	0.902881	BORCS6	754.782	3.39267e-06	0.945997	0.999987
UBR4	15888.7	-0.00253001	0.751713	0.967446	MAP3K10	736.533	0.00867208	0.729487	0.902881	AURKB	111.256	3.62223e-05	0.0900759	0.999987
ENSG00000290124	33.2334	-0.00134485	0.751264	0.967446	ENSG00000233757	232.257	-0.00865764	0.729681	0.902926	PFAS	1053.62	4.51963e-05	0.268618	0.999987
TOR1AIP1	4218.62	0.00252555	0.752269	0.967446	CSF1R	31367.4	0.00828113	0.729651	0.902926	SLC25A35	251.421	-4.74712e-05	0.245832	0.999987
PRKCE	851.15	-0.00245845	0.751878	0.967446	BBS7	430.948	0.00833555	0.729777	0.902971	RANGRF	935.674	-2.61078e-05	0.748612	0.999987
UBE2F	571.36	0.00245072	0.751464	0.967446	QDPR	500.915	-0.00873617	0.730049	0.902971	RPL26	1679.45	-3.00682e-05	0.513569	0.999987
PDCD6IP	8106.69	0.00248428	0.752011	0.967446	ENSG00000279608	12.8515	0.00718354	0.729859	0.902971	PIK3R6	471.137	3.64011e-05	0.242824	0.999987
STARD4	1864.75	0.00166067	0.752239	0.967446	METTL15	405.155	0.00841248	0.730101	0.902971	PIK3R5-DT	107.954	-6.12992e-06	0.875876	0.999987
ENSG00000230551	353.841	-0.00191977	0.751906	0.967446	UPF3A	1549.62	0.0084871	0.730056	0.902971	ENSG00000265975	124.765	1.6717e-05	0.664512	0.999987
RASA4B	181.819	0.00169197	0.751444	0.967446	ZNF839	483.461	-0.00864665	0.729894	0.902971	NTN1	20.3542	-1.33076e-05	0.506745	0.999987
VAV2	1039.18	0.00243077	0.751993	0.967446	SMAD6	74.8939	0.0068491	0.729992	0.902971	STX8	800.711	-2.07506e-05	0.722081	0.999987
GPR183	3932.73	-0.00181438	0.752075	0.967446	BNIPL	79.208	0.0071843	0.730335	0.902988	ENSG00000271851	35.0905	-4.75564e-06	0.860083	0.999987
BCLAF1P2	12.6858	-0.00171742	0.751509	0.967446	TGFBRAP1	2278.53	0.00667523	0.730311	0.902988	USP43	9.11812	-1.60593e-06	0.907388	0.999987
C17orf97	67.2865	0.00088673	0.75223	0.967446	SF1	12864.7	-0.00682589	0.730249	0.902988	MYH3	246.201	3.24218e-07	0.986322	0.999987
ENDOV	254.446	0.00239908	0.751289	0.967446	ENSG00000279088	370.554	-0.00847734	0.730264	0.902988	SCO1	1854.65	4.66478e-05	0.548092	0.999987
ENSG00000264188	6.88132	0.00116014	0.752038	0.967446	ENSG00000227678	30.1037	-0.00741927	0.730452	0.903065	ADPRM	652.921	-7.74477e-06	0.878832	0.999987
BSG	9575.19	0.00239071	0.751847	0.967446	TENT5C	1607.54	-0.00848924	0.730726	0.90311	TMEM220	90.4494	-1.47945e-05	0.608922	0.999987
ENSG00000291131	65.1887	0.00160582	0.751632	0.967446	SPATA1	16.9952	-0.00742051	0.730763	0.90311	TMEM220-AS1	16.0539	-3.25551e-05	0.118813	0.999987
RRAGC	985.381	-0.00223191	0.754919	0.967528	GRK2	13850.5	-0.00795311	0.730568	0.90311	ZNF18	412.954	-2.72259e-05	0.69147	0.999987
SLC30A7	2413.68	0.00222269	0.754803	0.967528	BRI3BP	1425.61	0.00865886	0.730742	0.90311	MAP2K4	1779.04	2.64216e-06	0.975584	0.999987
MPC2	837.782	0.00248751	0.755688	0.967528	SIGLEC15	76.4933	0.00635599	0.73074	0.90311	ELAC2	2061.66	8.40529e-05	0.248588	0.999987
LINC01132	25.3475	0.00129348	0.754723	0.967528	PRDM8	335.053	-0.00854994	0.730834	0.903131	HS3ST3A1	50.6285	-2.02217e-06	0.827919	0.999987
PFN1P1	22.117	0.00154009	0.755453	0.967528	AHCYL2	1036.24	0.0077822	0.731312	0.903301	COX10	671.499	4.28088e-05	0.466728	0.999987
RPS10P7	105.127	-0.00202748	0.754459	0.967528	TRGJP2	25.5258	-0.00651543	0.731312	0.903301	HS3ST3B1	2396.66	-1.20609e-05	0.583026	0.999987
DIRC3	28.5685	0.00156887	0.752822	0.967528	TMEM41B	1430.73	-0.00868714	0.731335	0.903301	ENSG00000266709	179.891	-8.44483e-06	0.649619	0.999987
RAB1A	6480.34	0.00238963	0.753877	0.967528	MAP1LC3B2	22.8714	0.00808962	0.731066	0.903301	RPS18P12	17.4756	-2.15442e-05	0.325455	0.999987
UBXN7	4021.88	0.00248773	0.75545	0.967528	DIABLO	51.8592	0.00837428	0.731356	0.903301	PRPSAP1	1204.69	-5.70412e-05	0.36495	0.999987
RHOA-IT1	9.30146	-0.00129643	0.754779	0.967528	ZNF154	469.585	0.00740915	0.731273	0.903301	SPHK1	2033.64	2.17234e-05	0.518366	0.999987
ZNF852	343.873	-0.00218674	0.755211	0.967528	ZSCAN22	302.134	-0.00841951	0.731234	0.903301	UBE2O	2435.61	6.5088e-05	0.327718	0.999987
CCDC51	292.432	0.00235432	0.754176	0.967528	KCMF1	2755.72	0.00662757	0.73145	0.903349	CYGB	14.5806	4.07199e-05	0.0042816	0.999987
ENSG00000261167	83.391	-0.00214295	0.754953	0.967528	ANGEL2	1523.56	-0.00844764	0.731619	0.903396	PRCD	39.0692	-3.38726e-05	0.12234	0.999987
TCTA	1070.32	-0.00243915	0.755765	0.967528	ENSG00000275318	42.0971	-0.00779229	0.731627	0.903396	ENSG00000267546	12.2649	-7.59383e-06	0.657668	0.999987
LXN	292.656	-0.00219692	0.753277	0.967528	DNAJA2	3193.85	0.0070047	0.731653	0.903396	ENSG00000284526	13.1956	-1.90394e-05	0.205756	0.999987
ENSG00000291224	112.418	-0.00202402	0.755373	0.967528	FCRL4	38.1307	-0.0060483	0.731731	0.903413	ST6GALNAC2	61.1277	-1.77076e-05	0.330315	0.999987
RRH	8.01137	-0.001186	0.752909	0.967528	IGKV3D-20	27.3224	-0.00520504	0.731886	0.903413	ST6GALNAC1	46.6726	-1.44375e-06	0.928976	0.999987
ANKHD1	141.563	0.00173665	0.755442	0.967528	LDHD	32.1311	0.00629795	0.731848	0.903413	SRSF2	7722.93	3.55805e-05	0.535835	0.999987
ZNF346	555.685	-0.00251438	0.752567	0.967528	MRPL38	137.835	0.00826587	0.731797	0.903413	RHBDF2	6096.04	5.15199e-05	0.227647	0.999987
SLC12A2-DT	452.319	0.00246091	0.753567	0.967528	PNISR	9461.7	0.00857564	0.732047	0.903544	SNHG20	171.522	-1.21473e-05	0.68369	0.999987
ZBTB22	1239.77	0.00249664	0.755017	0.967528	ZNRF2	1280.44	0.00847919	0.732256	0.903667	SEC14L1	4838.19	2.53926e-05	0.706673	0.999987
TRBV6-2	173.326	-0.00157813	0.753092	0.967528	TMEM38B	1889.64	-0.00810935	0.732232	0.903667	ENSG00000279801	17.3601	5.94568e-06	0.732218	0.999987
RN7SL535P	20.652	-0.00145664	0.754109	0.967528	GTF2A1	2986.28	0.00866874	0.732367	0.903736	ENSG00000267263	16.1963	-1.41408e-07	0.992305	0.999987
GEM	221.997	0.00111981	0.753662	0.967528	IQCA1	19.242	0.00723751	0.732658	0.903824	CCDC43	785.553	2.70976e-05	0.613619	0.999987
RNF19A	4331.48	0.00237544	0.755685	0.967528	TESPA1	2939.39	-0.00861076	0.732605	0.903824	DBF4B	281.942	-1.7474e-06	0.959937	0.999987
LINC02878	36.5904	0.00163364	0.752744	0.967528	ALKBH1	563.508	-0.00831242	0.732572	0.903824	ADAM11	17.5638	-9.96298e-06	0.582216	0.999987
AP3M2	1270.3	0.00216803	0.755455	0.967528	NPIPB4	328.748	-0.007658	0.732509	0.903824	EFTUD2	7227.91	-7.34265e-06	0.917584	0.999987
ZC3H3	1464.1	0.00233265	0.755108	0.967528	ZCCHC7	1136.81	-0.00803291	0.732986	0.904161	KIF18B	65.2112	3.3011e-05	0.0412904	0.999987
ZNF252P_ENSG00000291080	437.553	-0.00249639	0.754317	0.967528	MST1P2	105.311	0.00636477	0.733544	0.904327	ENSG00000260563	135.462	-2.53393e-05	0.237136	0.999987
TUT7	3909.99	0.00251607	0.752447	0.967528	SEMA4A	3665.69	0.00772616	0.733376	0.904327	CD7	4315.95	1.18471e-05	0.74371	0.999987
ENDOG	280.236	-0.00220228	0.754911	0.967528	IL6ST	8467.87	-0.00863131	0.733481	0.904327	SECTM1	5780.44	2.3517e-05	0.257311	0.999987
PPP1CA	7083.12	0.00249571	0.755076	0.967528	FOXP4	1474.93	0.00853936	0.73355	0.904327	OGFOD3	921.106	2.48485e-05	0.680674	0.999987
IFITM1	2528.28	0.0014832	0.754538	0.967528	TRIP6	582.302	-0.00848256	0.733183	0.904327	HEXD-IT1	13.2231	-3.62102e-06	0.782841	0.999987
CCSER2	4511.65	-0.0023495	0.752685	0.967528	TRAM1	10971	0.00855506	0.73356	0.904327	ENSG00000279744	70.9779	-1.21457e-05	0.470394	0.999987
EIF3A	14129.5	0.00246931	0.754406	0.967528	TMEM229B	927.454	0.00836442	0.733434	0.904327	NARF-IT1	37.9229	1.28971e-05	0.518307	0.999987
STK38L	1662.3	-0.00237684	0.752913	0.967528	ENSG00000286931	26.6085	0.00741966	0.733401	0.904327	PMP22	3889.67	-1.54697e-05	0.489021	0.999987
RHEBL1	158.376	-0.00185499	0.753217	0.967528	LEMD2	2729.37	-0.00731876	0.733681	0.904341	EIF5A	11879.4	4.02031e-05	0.364396	0.999987
ULK1	1935.26	0.00212267	0.754596	0.967528	GTF3C5	1852.08	0.00745666	0.733677	0.904341	GPS2	59.9832	-2.52025e-05	0.356597	0.999987
NINJ2	128.169	-0.00180619	0.753555	0.967528	ALDH3A2	1975.86	0.00855383	0.733923	0.904504	NEURL4	1177.71	1.30768e-05	0.755823	0.999987
ENSG00000277283	89.1047	-0.00206883	0.75426	0.967528	ACSF2	657.544	-0.00862041	0.733923	0.904504	ACAP1	6019.85	-3.63231e-05	0.405614	0.999987
CUL4A	4176.63	-0.00238109	0.75547	0.967528	KRTCAP2	195.625	0.0077943	0.734423	0.904577	ZBTB4	6423.82	-1.15119e-06	0.982924	0.999987
WDR20	1068.89	-0.00250133	0.753426	0.967528	KIDINS220	6009.38	0.00704534	0.734478	0.904577	SNORD3A	31.1123	1.9031e-06	0.847791	0.999987
GPR135	40.5955	-0.00176495	0.755806	0.967528	RYBP	3423.69	-0.00860384	0.734398	0.904577	MAPK7	942.184	2.6856e-05	0.573825	0.999987
SCG5	24.5122	-0.000886557	0.754562	0.967528	TRMT10C	963.906	0.00853596	0.73432	0.904577	RNF112	31.603	-5.15868e-07	0.973765	0.999987
PRKCB	8918.7	0.00247961	0.753223	0.967528	ENSG00000273230	80.2271	-0.00800481	0.734407	0.904577	RPS2P46	216.601	-1.05892e-05	0.72982	0.999987
KATNIP	1070.93	0.00248976	0.754145	0.967528	TRIM44	6010.07	-0.00739902	0.734199	0.904577	PDE6G	84.004	-1.86924e-06	0.955442	0.999987
SMG1P5_ENSG00000183604	22.8836	-0.000979773	0.75383	0.967528	TNFRSF1A	5904.59	0.00857892	0.734061	0.904577	OXLD1	626.911	-5.88641e-06	0.909094	0.999987
RPL7AP64	123.957	-0.00125581	0.753969	0.967528	GUCD1	4088.51	0.00768883	0.734177	0.904577	CCDC137	1131.34	9.76278e-05	0.21176	0.999987
RFNG	1015.67	0.00237869	0.755689	0.967528	AATBC	70.4305	-0.00693607	0.734238	0.904577	MRPL12	125.226	6.01741e-06	0.828458	0.999987
MIR22HG	730.492	0.00194526	0.753236	0.967528	CLP1	763.706	-0.00816211	0.734544	0.904591	SLC25A10	19.6289	-3.05063e-06	0.888107	0.999987
MPPE1	1073.08	0.00249472	0.753903	0.967528	CAPN1-AS1	60.909	-0.00731798	0.734668	0.904608	RECQL5	899.364	-1.09964e-05	0.834956	0.999987
ENSG00000260747	15.4383	0.00153834	0.755488	0.967528	Y_RNA_ENSG00000207425	38.9207	0.00609388	0.73464	0.904608	SAP30BP	2201.81	-3.57961e-05	0.655976	0.999987
SMAD7	2567.49	0.00214565	0.753892	0.967528	WDR74	1302.15	0.00798272	0.734868	0.904788	H3-3B	20991.8	4.15173e-06	0.945596	0.999987
TP53INP2	659.12	-0.0021067	0.755733	0.967528	TCAF1P1	54.9241	0.00674887	0.734959	0.904831	UNK	1722.78	-1.44355e-05	0.867344	0.999987
NAPB	705.781	0.00239879	0.754079	0.967528	NPIPB6	10.5817	-0.00640123	0.735052	0.904878	ENSG00000266980	11.4669	1.13466e-05	0.41575	0.999987
TNFSF14	1662.92	0.0014164	0.755449	0.967528	ELMOD2	1033.16	-0.00857397	0.735274	0.904948	WBP2	6899.7	-2.88818e-05	0.664101	0.999987
PSPN	138.883	0.00236917	0.754813	0.967528	TRBV7-2	321.9	-0.00793306	0.735245	0.904948	TRIM47	298.702	3.19372e-05	0.20362	0.999987
ZNF567-DT	154.416	-0.00193111	0.753673	0.967528	ZFTA	367.079	-0.00857513	0.735215	0.904948	TRIM65	1486.82	4.91302e-05	0.463625	0.999987
LINC01530	11.0293	-0.00135963	0.754694	0.967528	MEIS1	20.2854	-0.00708345	0.735392	0.904958	MRPL38	137.835	-4.79527e-06	0.856769	0.999987
CEBPA	2580.02	-0.00175993	0.752722	0.967528	GCAT	67.3427	-0.00785171	0.735341	0.904958	TEN1-CDK3	17.4958	1.81456e-06	0.90537	0.999987
CLTCL1	84.5197	0.00176245	0.755098	0.967528	SLC8A1	3692.23	-0.00738456	0.735796	0.905256	EVPL	14.2762	-7.21547e-06	0.519446	0.999987
MAP10	169.848	-0.00216888	0.755871	0.96754	TMEM14C	1404.43	0.00840908	0.735799	0.905256	SRP68	3258.2	1.94982e-05	0.856812	0.999987
ENSG00000276517	33.4183	0.0018122	0.755979	0.96758	CFL1P1_ENSG00000290782	23.8482	-0.00748782	0.735727	0.905256	SGSM2-AS1	12.9149	-1.09532e-05	0.415508	0.999987
TMEM150C	58.582	0.00133813	0.756016	0.96758	AASDHPPT	1585.91	0.00842945	0.736062	0.905377	MNT	1964.03	4.15982e-06	0.948185	0.999987
ENSG00000290833	83.6604	0.00155665	0.756108	0.967626	SRSF5	15627.1	0.00846524	0.735979	0.905377	METTL16	1786.01	-5.45282e-05	0.557077	0.999987
ENSG00000227242	38.2625	0.000738159	0.756363	0.967664	ENSG00000258744	106.052	-0.00853809	0.736051	0.905377	ENSG00000279432	9.32188	3.75271e-06	0.784737	0.999987
AASDH	793.992	0.00246444	0.756353	0.967664	ZDHHC17	1899.13	0.0085328	0.736233	0.905468	RN7SL608P	9.55129	-9.91098e-06	0.541055	0.999987
ENSG00000288935	10.4072	0.00141092	0.756318	0.967664	PRPF31-AS1	17.7926	-0.00640937	0.736246	0.905468	PAFAH1B1	7563.01	-4.17616e-05	0.686068	0.999987
MRPL34	1150.6	-0.00244919	0.756263	0.967664	GGA3	3744.93	-0.00779071	0.736311	0.90548	COIL	990.623	2.0908e-05	0.817603	0.999987
PARS2	218.208	0.00216605	0.758131	0.968089	EHF	78.2608	0.00670556	0.736465	0.905602	SCPEP1	6061.34	-3.03306e-06	0.911909	0.999987
EFNA4	192.2	-0.00223564	0.757451	0.968089	NIPAL1	20.7965	-0.00673586	0.736588	0.905617	AKAP1	1403.33	1.34854e-05	0.852143	0.999987
ORC1	195.297	0.00193387	0.757021	0.968089	TRPV3	67.2047	-0.00704721	0.736535	0.905617	MSI2	3047.13	-2.73239e-05	0.572842	0.999987
ENSG00000278997	62.6064	0.00195228	0.757642	0.968089	VILL	562.624	0.00852077	0.736747	0.905725	CUEDC1	636.949	2.19411e-06	0.958471	0.999987
TMEM269	14.8232	-0.00131108	0.757709	0.968089	CD2AP	2532.33	-0.00852148	0.736785	0.905725	VEZF1	3253.44	-8.72091e-05	0.335719	0.999987
PHLDA3	129.063	0.00102372	0.758554	0.968089	LINC02614	19.4077	-0.00729683	0.736843	0.905728	ENSG00000264112	299.019	2.23513e-05	0.437954	0.999987
HS2ST1	1259.03	0.00209012	0.758251	0.968089	PRR22	34.5014	0.00746934	0.73693	0.905767	SRSF1	1856.55	5.22357e-06	0.838904	0.999987
ATF2	2650.63	-0.00244282	0.758532	0.968089	ERV3-1	408.386	-0.0076371	0.737048	0.905777	DYNLL2	4235.43	-2.47619e-05	0.812872	0.999987
ENSG00000289698	135.69	0.00183685	0.757015	0.968089	LRRC51	43.9328	-0.00844867	0.736994	0.905777	ENSG00000279207	395.618	-8.09245e-06	0.841279	0.999987
NUDT16-DT	32.6738	-0.00158353	0.757046	0.968089	AMBRA1	1711.41	0.00785152	0.737174	0.905864	ENSG00000278627	9.39448	5.42298e-06	0.695364	0.999987
FAM43A	484.846	-0.00185263	0.757918	0.968089	TMCC1	1250.36	-0.00791104	0.737241	0.905879	NME2	20.0459	-5.70952e-06	0.723979	0.999987
HEMK1	1835.84	0.00203974	0.75764	0.968089	LINC01126	40.0783	-0.00675348	0.737676	0.906088	SNX11	1655.78	5.89701e-05	0.254375	0.999987
ATP13A3-DT	184.715	0.00159035	0.758505	0.968089	NPRL2	1100.53	0.00846036	0.737526	0.906088	RAPGEFL1	152.341	-9.37696e-06	0.719629	0.999987
SEC24B-AS1	52.3575	-0.001891	0.758532	0.968089	PSMG4	444.219	-0.00842102	0.737713	0.906088	NDEL1	2190.18	-6.74064e-05	0.405393	0.999987
MIR1244-2	142.108	0.00102331	0.758138	0.968089	CD72	832.066	-0.00832724	0.737741	0.906088	ZNF652	1838.01	-5.52473e-05	0.311269	0.999987
ENSG00000291283	35.8425	0.00139054	0.757021	0.968089	FRA10AC1	699.668	-0.00849138	0.737713	0.906088	WDR81	3537.93	3.64593e-05	0.449292	0.999987
RIPK1	3408.02	-0.00246605	0.757299	0.968089	ENSG00000260810	11.0611	0.00671369	0.737732	0.906088	CALCOCO2	5477.76	5.62467e-05	0.301375	0.999987
LINC01003	134.519	0.00188381	0.758278	0.968089	FAM185A	100.825	-0.00832461	0.737841	0.906142	JMJD6	1842.05	-4.80901e-06	0.929208	0.999987
FJX1	69.8134	0.00102271	0.757434	0.968089	MAP3K2	6795.42	0.00819605	0.738115	0.906344	PHOSPHO1	67.8407	-3.54728e-06	0.789572	0.999987
UBE2L6	9137.48	-0.00189489	0.758577	0.968089	DHFR2	698.391	-0.00777469	0.738073	0.906344	GOSR1	2345.53	3.69826e-05	0.642004	0.999987
KBTBD3	181.105	-0.0021329	0.756942	0.968089	MTCH1	5617.57	0.00736279	0.738362	0.906512	TOM1L2	1286.49	-2.14853e-05	0.654918	0.999987
KLRK1	143.812	-0.00153903	0.758388	0.968089	FEM1B	4315.15	0.00832538	0.738315	0.906512	HEXD	1404.54	-7.54605e-06	0.805318	0.999987
GPD1	23.8596	0.000988377	0.758061	0.968089	NPEPL1	277.573	0.00746176	0.738479	0.906587	IFT20	555.448	-4.96999e-05	0.524263	0.999987
DHX37	1541.64	0.00237912	0.757804	0.968089	RNU6-5P	19.8988	-0.00744124	0.738536	0.90659	NME1	325.05	1.67771e-05	0.435336	0.999987
KDM5A	5712.8	0.00240644	0.757754	0.968089	C1orf21	871.228	-0.00822909	0.738887	0.906902	GRAP	1342.89	-1.00843e-05	0.747998	0.999987
ICE2	1963.01	-0.00243357	0.758493	0.968089	RPRD2	2942.5	-0.00720825	0.738992	0.906902	METTL23	645.501	-6.32133e-05	0.442219	0.999987
ENSG00000279432	9.32188	0.00113442	0.758129	0.968089	RIC3	266.464	0.00715409	0.73909	0.906902	MKS1	333.35	-7.33446e-05	0.182883	0.999987
CDS2	4654.26	0.00236072	0.75732	0.968089	NPC2	12739.9	-0.00841275	0.739114	0.906902	SARM1	1069.1	9.49519e-06	0.867697	0.999987
GRIN2D	97.0278	0.00131346	0.756874	0.968089	MLLT1	2846.43	-0.00746858	0.738913	0.906902	SLC46A1	718.251	-9.6008e-06	0.585928	0.999987
ATP5F1D	1453.06	-0.00225395	0.758618	0.968089	ADA2	13602.7	-0.00770711	0.73912	0.906902	RPS7P1	202.475	-3.02649e-05	0.370125	0.999987
ZSCAN5A	225.429	-0.0023622	0.757983	0.968089	TP53BP1	2259.25	-0.00751845	0.739195	0.906926	UNC119	1783.59	-6.71836e-05	0.260006	0.999987
RABAC1	230.706	-0.00223817	0.758605	0.968089	PPIEL_ENSG00000291129	271.246	-0.0067142	0.739345	0.907042	ALDOC	4099.81	5.91117e-06	0.727262	0.999987
ZNF446	309.461	0.00237076	0.7584	0.968089	JTB-DT	31.179	-0.00789057	0.739452	0.907045	SPAG5	341.197	4.1594e-05	0.328876	0.999987
MAFF	2020.48	-0.00181228	0.757959	0.968089	TREML1	57.5667	0.00640947	0.739458	0.907045	SPAG5-AS1	64.2038	-2.50379e-05	0.349559	0.999987
ACTA2	214.313	0.00147584	0.758876	0.968202	THRAP3	8495.42	-0.00625212	0.739657	0.907154	BLTP2	11786.5	4.62641e-05	0.537976	0.999987
ALDH1L2	45.3145	0.00138546	0.758843	0.968202	LAMB3	517.922	0.00749559	0.739615	0.907154	SDF2	1403.77	-6.09747e-05	0.443039	0.999987
ENSG00000269514	24.5224	0.00141076	0.758824	0.968202	SPNS1	90.4868	0.00696663	0.739757	0.90721	SUPT6H	7318.81	2.09053e-05	0.804845	0.999987
SPINT2	2046.08	-0.00187565	0.758935	0.968205	WRNIP1	2302.75	-0.00690313	0.739861	0.907269	RAB34	1310.94	-4.55734e-05	0.244117	0.999987
MYORG	84.0606	0.00187101	0.759048	0.968277	CLK2	2416.89	0.00838876	0.740338	0.907597	RPL23A	20216.3	-4.07226e-05	0.479876	0.999987
NUDT8	46.1665	-0.00182578	0.759253	0.968466	ENSG00000291233	148.898	0.00607817	0.740348	0.907597	ENSG00000264577	29.1	1.22399e-05	0.225838	0.999987
ZBTB44-DT	11.8861	-0.00141993	0.759326	0.968487	MCF2L2	76.0597	-0.00779192	0.740265	0.907597	SNORD4A	18.3363	1.01936e-05	0.605094	0.999987
PPIEL_ENSG00000291129	271.246	0.00130176	0.759448	0.968571	SETDB2	1702.17	0.00838059	0.740266	0.907597	TLCD1	22.3315	3.00347e-05	0.115685	0.999987
AQP11	13.3827	-0.00136536	0.759532	0.968605	ENSG00000272054	42.9807	-0.00780636	0.740738	0.907647	NEK8	311.979	9.2022e-07	0.980972	0.999987
NME7	234.883	0.00237051	0.760549	0.968751	PREPL	2091.58	-0.00800054	0.741175	0.907647	RPS7P11	31.3341	-3.68001e-05	0.233537	0.999987
ARID1A	9821.76	-0.00240543	0.760509	0.968751	PXK	2094.21	0.0079113	0.741293	0.907647	KCNJ2	511.422	4.84881e-06	0.725133	0.999987
EIF3I	4798.87	0.0024374	0.759904	0.968751	ENSG00000286909	24.4974	0.0066103	0.741309	0.907647	EXOC7	5120.05	-3.95606e-05	0.687962	0.999987
PEX13	979.349	-0.00239392	0.7604	0.968751	FBXO4	307.229	0.00793336	0.741026	0.907647	FOXJ1	19.0186	6.39597e-06	0.693625	0.999987
ODC1	3312.39	-0.00221724	0.760687	0.968751	SLC18B1	396.779	-0.00837594	0.740707	0.907647	RNF157-AS1	41.0598	-2.69286e-05	0.100487	0.999987
LINC00880	17.3774	-0.00137628	0.759929	0.968751	LRRC4	63.986	-0.00587207	0.740445	0.907647	SKA2	537.56	5.98959e-06	0.877662	0.999987
NOP14-AS1	418.783	-0.0023528	0.760639	0.968751	ENSG00000279561	21.9513	-0.00651279	0.740869	0.907647	PRR11	313.932	4.23754e-05	0.16752	0.999987
RASGRF2-AS1	18.048	-0.00113254	0.76062	0.968751	ZDHHC16	971.923	0.00748523	0.741382	0.907647	RTN4RL1	20.8486	-1.98002e-05	0.257185	0.999987
Y_RNA_ENSG00000251728	15.2729	0.00123285	0.760256	0.968751	PCDH9	191.93	-0.00768671	0.740958	0.907647	DPH1	760.947	-3.14762e-05	0.515048	0.999987
ZNF782	217.738	-0.00223796	0.760721	0.968751	RNASEH2B-AS1	10.8803	0.00586908	0.741261	0.907647	HIC1	830.095	-7.09472e-06	0.736955	0.999987
APBA1	70.1133	0.0015942	0.759955	0.968751	PAN3-AS1	27.6664	0.0073798	0.740608	0.907647	SMG6	2491.8	3.66898e-05	0.589407	0.999987
COLCA1	8.71319	0.000946662	0.760264	0.968751	PIP4P1	1916.72	-0.00723136	0.740895	0.907647	SRR	252.954	1.27589e-05	0.747513	0.999987
MARVELD1	486.036	-0.00165828	0.759854	0.968751	DMXL2	16464.1	-0.00823792	0.741307	0.907647	HNRNPA1P16	18.5153	-7.1789e-06	0.726329	0.999987
KDM2B-DT	47.0643	-0.00154868	0.760212	0.968751	CDH26	76.8228	-0.0076869	0.74128	0.907647	TSR1	2459.16	9.61326e-05	0.12976	0.999987
CEP128	255.127	0.00238238	0.759965	0.968751	RIN2	2630.86	0.00772974	0.741359	0.907647	CYB561	916.297	-1.94398e-06	0.965589	0.999987
GOLGA8R	75.6344	0.00128407	0.760223	0.968751	HDGFL2	1588.75	0.00758761	0.74095	0.907647	ACE	1038.9	1.01988e-05	0.452375	0.999987
FAM157C	39.1555	-0.00120811	0.760386	0.968751	PHETA2	220.937	0.00839602	0.740507	0.907647	MAP3K3	4444.1	8.79581e-06	0.887755	0.999987
ENSG00000261526	132.668	-0.00157493	0.760709	0.968751	ZNF638	5592.77	0.00779062	0.742377	0.907654	LIMD2	7004.95	-2.28557e-05	0.659551	0.999987
NIPSNAP1	963.502	-0.00241778	0.760632	0.968751	SNORC	14.2031	-0.0073588	0.741874	0.907654	ENSG00000279369	579.902	-1.83967e-05	0.619257	0.999987
TRAPPC1	1495.97	-0.00242946	0.761007	0.969043	AFTPH	4596.67	0.0076333	0.742304	0.907654	KPNB1	13921.5	0.000110732	0.182344	0.999987
FMO5	52.9346	0.00168432	0.761325	0.969069	IRAK2	1135.28	-0.00766412	0.741748	0.907654	TBX21	1409.95	7.19775e-05	0.0421413	0.999987
EYA4	30.5849	-0.00114016	0.761307	0.969069	JAGN1	1313.82	0.00748919	0.741617	0.907654	OSBPL7	797.512	-1.36389e-05	0.582617	0.999987
RABGEF1	81.0657	0.00217776	0.761129	0.969069	RICTOR	4756.77	-0.00834242	0.741739	0.907654	MRPL10	1452.99	6.44295e-06	0.914714	0.999987
ERV3-1	408.386	0.00158023	0.761281	0.969069	SLC22A4	310.988	-0.00802972	0.741779	0.907654	LRRC46	23.5918	1.41379e-05	0.527524	0.999987
RNASE2CP	21.0389	0.000835028	0.761367	0.969069	FAM135A	584.099	0.00831621	0.742299	0.907654	SCRN2	611.835	-3.7256e-05	0.321852	0.999987
RASAL3	4707.77	0.00212457	0.76115	0.969069	SPDYE18	41.3375	0.00764955	0.742159	0.907654	KPNA2	1618.85	6.26835e-05	0.0836468	0.999987
DHDDS-AS1	20.6388	0.00136878	0.761789	0.969081	PTK2	626.508	0.00828953	0.741565	0.907654	PECAM1	10831.7	-1.51804e-05	0.461064	0.999987
HNRNPCP2	25.7316	0.00193102	0.76169	0.969081	CUTALP	1539.98	0.00631783	0.741826	0.907654	MILR1	1436.9	-3.12816e-05	0.381545	0.999987
CNOT9	2761.58	0.00221229	0.761626	0.969081	RASSF7	877.107	-0.00816695	0.742128	0.907654	POLG2	834.465	-1.13228e-05	0.6812	0.999987
TRMT44	554.342	-0.00242023	0.761803	0.969081	TRAPPC4	1150.85	-0.00786838	0.742164	0.907654	SMURF2	1591.18	-7.86547e-06	0.875225	0.999987
YIPF5	2287.42	-0.00235023	0.762488	0.969081	ESAM	40.0565	-0.00752889	0.742048	0.907654	DDX5	39786.2	-2.79748e-05	0.687749	0.999987
SAR1B	1908.06	-0.00241766	0.762356	0.969081	PHC1P1	65.9661	0.00790401	0.742239	0.907654	HGS	4228.13	-2.91231e-05	0.582571	0.999987
PRRC1	2502.86	-0.00237509	0.762531	0.969081	ENSG00000277595	11.4842	-0.00679925	0.741548	0.907654	PLCD3	132.951	-4.92447e-05	0.148666	0.999987
VNN1	339.912	-0.000895277	0.762518	0.969081	METRNL	3560.81	0.0082445	0.741887	0.907654	ACBD4	574.741	-1.64925e-05	0.603239	0.999987
LFNG	2805.78	0.002179	0.762226	0.969081	PRKAR1A	11599	0.00822643	0.74238	0.907654	HEXIM1	2935	-2.23955e-05	0.774118	0.999987
RIDA	227.816	0.00212905	0.762488	0.969081	C2orf74-DT	244.847	-0.00801159	0.742663	0.907932	NMT1	5824.31	4.19032e-05	0.608933	0.999987
SLC25A45	398.603	-0.00203065	0.762185	0.969081	LRRC8D	2867.83	-0.00799993	0.742775	0.908001	PLXDC1	355.197	3.41146e-05	0.105281	0.999987
PTPN20	15.0545	-0.00111471	0.761952	0.969081	ATG16L1	1644.35	0.00719066	0.743102	0.908001	STAC2	15.3541	5.16394e-07	0.955339	0.999987
LTBR	2859.84	0.00211108	0.762637	0.969081	PDCD6IP	8106.69	0.00707752	0.743069	0.908001	SLC16A5	339.2	-1.43106e-05	0.633707	0.999987
CD163	38924	-0.00100817	0.761695	0.969081	ORC3	984.5	0.00733344	0.743161	0.908001	ARMC7	512.869	-2.51083e-05	0.681087	0.999987
ENSG00000274227	13.9662	-0.00143513	0.762311	0.969081	ENSG00000253200	129.092	-0.0080172	0.743136	0.908001	NT5C	634.886	2.13398e-05	0.705451	0.999987
SLC46A3	854.663	0.00211787	0.762444	0.969081	CCL19	290.644	0.00591311	0.742992	0.908001	JPT1	1603.87	2.79811e-05	0.615186	0.999987
MIR342	9.58581	0.00122616	0.762652	0.969081	ZNF585B	566.026	-0.00801929	0.743131	0.908001	SUMO2	3930.59	-3.0688e-05	0.668306	0.999987
PML	3989.94	-0.00190739	0.761826	0.969081	MRI1	1373.08	-0.00816358	0.743056	0.908001	NUP85	1792.36	-3.29723e-05	0.548184	0.999987
SHPK	96.0416	0.00183836	0.762678	0.969081	INSRR	31.9178	0.00580033	0.743866	0.908084	GGA3	3744.93	-3.10742e-05	0.665261	0.999987
MYOM1	250.56	-0.00170702	0.762278	0.969081	ZRANB2	3530.14	0.00820702	0.743447	0.908084	MRPS7	1588.6	3.00408e-05	0.472898	0.999987
LPIN3	37.4602	0.00136853	0.761604	0.969081	PHOSPHO2	34.5134	-0.00701651	0.743725	0.908084	MIF4GD-DT	76.7448	1.56112e-05	0.594483	0.999987
UQCR11	387.601	0.00241216	0.762508	0.969081	C4B	17.1645	0.00554435	0.743709	0.908084	SLC25A19	1345.59	1.61552e-06	0.96775	0.999987
GNB1L	253.025	0.00226808	0.76198	0.969081	ENSG00000227531	25.3885	0.00496323	0.74381	0.908084	GRB2	20864.9	-5.43746e-05	0.426885	0.999987
DPH7	937.263	0.00216193	0.762757	0.969098	ZNF79	421.591	-0.00799305	0.744001	0.908084	C17orf75	489.887	6.70996e-05	0.280816	0.999987
ZFR2	20.8731	-0.0015303	0.762804	0.969098	FHIP2A	1715.97	0.00827487	0.7438	0.908084	ENSG00000274341	15.9571	8.35372e-06	0.675944	0.999987
CFAP410	800.667	-0.00197757	0.763193	0.96952	DNAH10	15.0696	-0.00690894	0.743469	0.908084	RPL19	46908.1	-2.25409e-05	0.715269	0.999987
ENSG00000272054	42.9807	-0.00168009	0.763363	0.969639	ERCC5	297.488	-0.00815274	0.743997	0.908084	ZNF652-AS1	57.068	1.88592e-09	0.999928	0.999987
IGKV1-17	67.2874	0.00104601	0.764756	0.969639	HERC1	10811	-0.0076491	0.74346	0.908084	ENSG00000250948	13.952	-1.60012e-05	0.382113	0.999987
SRPRB	1316.93	0.00224493	0.763676	0.969639	ZNF335	1917.02	0.00828675	0.743688	0.908084	EIF4EP2	13.1333	-1.84842e-05	0.430979	0.999987
SNORD19	7.74275	-0.0011354	0.764849	0.969639	SNORD83A	11.5352	0.00667411	0.743878	0.908084	POLR2A	11103.2	6.11902e-05	0.350462	0.999987
ABLIM2	70.1102	0.00184	0.764394	0.969639	PMM1	542.167	-0.00800909	0.743914	0.908084	SPNS2	14.412	-5.42027e-06	0.780593	0.999987
CPEB2	838.016	0.00200986	0.765107	0.969639	PDXP	22.3343	-0.00655993	0.74353	0.908084	MYBBP1A	1920.64	4.914e-05	0.295053	0.999987
PAXIP1	831.771	0.00220315	0.764596	0.969639	ENSG00000255142	26.6539	-0.0058373	0.744256	0.908327	PELP1	2034.5	3.00933e-05	0.706095	0.999987
UBXN2B	2294.53	-0.00210055	0.764248	0.969639	DDB2	1792.49	-0.00825912	0.744347	0.908372	ARRB2	11449	-9.50879e-05	0.145582	0.999987
NANS	1817.59	0.00221446	0.764423	0.969639	TASP1	256.095	-0.00771488	0.744421	0.908394	MED11	553.846	-9.0489e-06	0.89993	0.999987
FADS2	1123.74	-0.00120247	0.764799	0.969639	ENSG00000230074	68.5317	0.00754857	0.744598	0.908543	ZMYND15	953.93	-1.74633e-05	0.517603	0.999987
ENSG00000255710	14.1284	-0.00127685	0.763862	0.969639	ZDHHC19	13.5634	-0.0055007	0.744659	0.908551	VMO1	2454.54	-3.34862e-06	0.801275	0.999987
CBL	8584.39	0.00240401	0.763487	0.969639	CHCHD6	109.633	-0.00819466	0.74493	0.908618	PSMB6	2841.05	2.88566e-05	0.545431	0.999987
CUTC	764.471	-0.0023555	0.763852	0.969639	POMT1	1398.03	0.00820834	0.74493	0.908618	PLD2	1328.61	-4.4827e-05	0.202772	0.999987
SLC25A28	2058.63	0.00227427	0.764369	0.969639	NPAT	2195.62	0.00789331	0.744829	0.908618	MINK1	6481.08	-5.6575e-05	0.340842	0.999987
CLSTN3	2009.18	0.00221684	0.764108	0.969639	PPP4C	3953.99	0.00728539	0.744936	0.908618	CHRNE	109.079	-1.11592e-05	0.643993	0.999987
MPHOSPH9	1379.22	-0.00237394	0.764672	0.969639	MYPOP	325.66	-0.00816047	0.74503	0.908666	C17orf107	82.8631	5.60057e-06	0.80163	0.999987
MYG1-AS1	63.7857	-0.00111145	0.764275	0.969639	ZNF746	1536.84	-0.00743321	0.745127	0.908717	ENSG00000267632	30.8225	1.53208e-05	0.47071	0.999987
COG3	2064.36	-0.00239692	0.763772	0.969639	ZNF281	1874.01	-0.00789415	0.745774	0.908843	NAGLU	880.467	5.18484e-05	0.287602	0.999987
ACIN1	11204.6	-0.00238815	0.765003	0.969639	ENSG00000288670	142.753	-0.00813581	0.745884	0.908843	HSD17B1	8.80141	1.99731e-05	0.198155	0.999987
IGHV3-72	34.2823	0.000919466	0.764969	0.969639	EFCAB14	8930.12	0.00587436	0.745595	0.908843	COASY	2291.74	6.66148e-05	0.441459	0.999987
ENSG00000258461	8.15249	0.00118766	0.763627	0.969639	ENSG00000279267	67.4993	0.00773343	0.745624	0.908843	PSMC3IP	111.503	3.09415e-05	0.356166	0.999987
SPATA5L1	454.281	0.00238814	0.764756	0.969639	PCGF1	470.881	0.00716992	0.745875	0.908843	RETREG3	3108.08	-6.22262e-05	0.527048	0.999987
GREM1	1274.83	-0.00084836	0.765156	0.969639	TPRG1-AS1	53.0615	-0.00700267	0.745626	0.908843	TUBG2	314.118	-1.04106e-05	0.682388	0.999987
ENSG00000260671	14.8895	0.000762597	0.76507	0.969639	MAP3K4-AS1	26.2218	-0.00710348	0.745852	0.908843	PLEKHH3	26.0875	1.12849e-05	0.492287	0.999987
CENPBD1P	782.102	-0.00233949	0.763904	0.969639	FAM201A	15.6125	-0.00609914	0.745893	0.908843	TK1	225.639	4.49599e-05	0.044773	0.999987
NRSN2-AS1	89.1038	-0.00206918	0.764036	0.969639	RIN1	358.759	-0.00796223	0.74586	0.908843	BIRC5	148.701	3.35459e-05	0.0521037	0.999987
ENSG00000289494	16.1395	0.00142516	0.764057	0.969639	FADS2	1123.74	0.00631775	0.745476	0.908843	THA1P	15.5725	-1.17762e-05	0.332333	0.999987
ZNF737	750.5	-0.00208044	0.765036	0.969639	TRAV5	47.4865	-0.00744545	0.745637	0.908843	KRBA2	332.156	-6.99936e-07	0.978475	0.999987
MIER2	857.224	0.00239322	0.764644	0.969639	BAX	2905.66	0.00747072	0.745584	0.908843	CAVIN1	133.416	2.46835e-05	0.21873	0.999987
ZNF347	482.648	-0.00225309	0.764973	0.969639	MCAM	32.7366	-0.00659376	0.746152	0.909091	STAT3	18154.8	8.83945e-05	0.234047	0.999987
PLPPR2	996.738	0.00198069	0.765031	0.969639	TWF2-DT	27.4297	-0.00781727	0.746216	0.909102	KCNH4	39.8522	1.47707e-05	0.443397	0.999987
LINC02987	304.636	0.00224771	0.764855	0.969639	UAP1	961.434	0.00778163	0.746759	0.909162	GHDC	1153.75	-5.34361e-06	0.920829	0.999987
ENSG00000289546	10.7189	0.00111699	0.763611	0.969639	LINC01358	122.69	0.00729022	0.747701	0.909162	ENSG00000236194	15.5459	-8.66436e-06	0.579543	0.999987
AP5M1	2341.44	0.00228846	0.765219	0.969647	PTX3	35.2559	0.00585625	0.746982	0.909162	ENSG00000278829	9.80577	7.99024e-06	0.608784	0.999987
LINC02541	30.9897	0.00137806	0.765345	0.969736	PLXND1	11300.2	0.00817934	0.746874	0.909162	ZNF207	6681.76	-3.87087e-06	0.956902	0.999987
TNK2	4401.63	0.00194132	0.765626	0.969946	ZNF621	1293.61	0.0079384	0.74765	0.909162	CLUH	2458.13	5.21729e-05	0.215979	0.999987
MSS51	150.652	-0.00182424	0.765681	0.969946	ENSG00000251259	30.8658	-0.0066582	0.747206	0.909162	FOXO3B	203.756	-2.12186e-05	0.579167	0.999987
CEROX1	277.552	-0.00140775	0.765614	0.969946	ZFP62	1063.9	0.00792805	0.746654	0.909162	MIF4GD	1283.01	-1.4041e-05	0.797723	0.999987
CDK17	2385.82	0.00228866	0.765927	0.969988	LYN	22188.4	0.0080099	0.747358	0.909162	C17orf58	294.24	6.58032e-05	0.0380622	0.999987
LINC01220	9.12893	0.00108314	0.765835	0.969988	IKBKB	4588.95	0.00795132	0.746895	0.909162	ERBB2	161.532	1.04567e-05	0.801939	0.999987
ERBB2	161.532	-0.00218584	0.765832	0.969988	CCDC183-AS1	64.6613	-0.00787487	0.747056	0.909162	SYNGR2	8536.8	5.57011e-05	0.287408	0.999987
HEXIM2	77.0073	0.00200686	0.765941	0.969988	ENSG00000269570	12.7865	0.0066321	0.747374	0.909162	BCAS3	677.898	-8.80165e-05	0.138071	0.999987
DCPS	893.412	0.00236776	0.766162	0.970197	ENSG00000236935	52.7986	-0.00724781	0.747527	0.909162	MLX	3240.28	4.69592e-06	0.950499	0.999987
DEGS1	4832.42	-0.00227441	0.766868	0.970307	HELB	716.657	0.00815764	0.746398	0.909162	GAS7	6479.5	-1.23179e-05	0.729118	0.999987
CPTP	684.923	-0.00233034	0.766729	0.970307	ENSG00000255921	88.5913	0.00595868	0.747235	0.909162	FMNL1-AS1	109.837	-4.83646e-07	0.977694	0.999987
ARF1	17098.6	0.0023642	0.766638	0.970307	ZNF605	568.612	0.00810666	0.747156	0.909162	MAP3K14-AS1	344.042	-7.77631e-06	0.826901	0.999987
FAM169A	470.72	-0.00186465	0.766436	0.970307	FCF1	1849.72	0.00729728	0.746368	0.909162	MAP3K14	2819.02	3.63464e-05	0.589125	0.999987
ZCCHC9	885.39	-0.00207826	0.766686	0.970307	DTWD1	557.212	-0.00818524	0.746563	0.909162	KRT10	588.286	-6.16781e-06	0.907132	0.999987
ENSG00000287252	80.1545	-0.00141917	0.766873	0.970307	MYEF2	268.762	0.00785738	0.747241	0.909162	SCN4A	20.4605	3.70627e-05	0.0323534	0.999987
GUSB	3231.7	0.00220805	0.766836	0.970307	CDIPT	2594.16	0.00740162	0.747433	0.909162	PRR29-AS1	11.6675	-2.15604e-06	0.891251	0.999987
RRN3	2215.03	-0.00237008	0.766829	0.970307	ELOB	2873.26	-0.00781367	0.74732	0.909162	PRR29	18.5851	-1.81318e-05	0.290834	0.999987
COASY	2291.74	0.00236657	0.766715	0.970307	ENSG00000263731	41.504	0.0079303	0.747594	0.909162	ICAM2	1720.4	6.01129e-06	0.897337	0.999987
BAX	2905.66	0.00237228	0.766599	0.970307	CHMP6	874.639	-0.00778658	0.746503	0.909162	ERN1	4625.15	-4.55405e-06	0.911159	0.999987
LILRA2	4268.65	0.0015964	0.766791	0.970307	HOMER3-AS1	13.7724	-0.00617787	0.747377	0.909162	SNORD104	29.1103	1.52062e-06	0.937073	0.999987
ANKRD6	266.675	-0.00217631	0.767055	0.970394	MAU2	3720.63	-0.00733477	0.746786	0.909162	SLC16A3	14057.7	-5.34189e-06	0.899376	0.999987
EP300	10161.9	0.00232283	0.767021	0.970394	GPATCH1	586.462	0.0073149	0.747664	0.909162	NAGS	125.596	-1.99367e-05	0.600338	0.999987
ENSG00000237604	15.9747	0.000781775	0.767324	0.970663	PLD3	17978.8	-0.00687141	0.74749	0.909162	TMEM101	809.461	-3.16105e-05	0.666372	0.999987
ENSG00000225931	32.0763	-0.00126441	0.768701	0.970696	BMAL1	1964.6	-0.00736758	0.747904	0.909207	LSM12	761.939	3.21748e-05	0.587536	0.999987
DNAJC8	4373.61	-0.00230129	0.769107	0.970696	TMEM160	315.423	0.00763798	0.747892	0.909207	HROB	42.4869	4.58183e-05	0.0936277	0.999987
NAP1L4P1	26.5457	-0.0014219	0.770777	0.970696	USP16	2802.05	0.00779075	0.747878	0.909207	TMUB2	1894.7	-2.2754e-05	0.790109	0.999987
NEK7	3425.46	0.00206385	0.769779	0.970696	ENSG00000280287	150.647	0.0072569	0.747973	0.909223	AATF	2825.73	3.25618e-05	0.682031	0.999987
ENSG00000284642	19.9901	0.00134941	0.770431	0.970696	ZCCHC9	885.39	0.00597997	0.748255	0.909499	GCGR	7.4476	1.7139e-06	0.872265	0.999987
MAPKAPK2	7523.72	-0.00230227	0.771054	0.970696	ZBTB8OS	822.362	0.00686421	0.748718	0.909726	MCRIP1	1889.71	2.70686e-05	0.633421	0.999987
ENSG00000279667	9.10083	0.00113577	0.7704	0.970696	ZNF502	150.584	-0.00731246	0.748598	0.909726	ARHGDIA	12194.5	6.48701e-05	0.260717	0.999987
SLFNL1-AS1	26.7262	-0.00136034	0.768825	0.970696	FBXW2	4084.71	-0.00668148	0.748652	0.909726	ENSG00000263731	41.504	-4.23975e-06	0.882144	0.999987
LUZP1	3027.54	0.00232996	0.770535	0.970696	HDDC3	546.717	-0.00762282	0.748628	0.909726	ALYREF	1517.46	5.20024e-05	0.283899	0.999987
GALNT14	14.208	-0.00115169	0.771432	0.970696	WSCD1	13.4638	-0.00583642	0.748669	0.909726	ANAPC11	1105.59	-1.35179e-06	0.981817	0.999987
RPIA	1191.89	0.00233846	0.769781	0.970696	ZNF777	723.267	-0.00758999	0.748937	0.909791	PCYT2	610.794	-1.80687e-05	0.765261	0.999987
TMBIM1	10581.2	0.00228858	0.771224	0.970696	VAMP1	1184.4	0.00735302	0.748898	0.909791	SIRT7	1656.06	-5.32769e-06	0.91221	0.999987
ENSG00000288960	57.5648	-0.00122013	0.767498	0.970696	GDPD3	272.738	-0.00667844	0.748877	0.909791	MAFG	3255.8	-2.69522e-05	0.662989	0.999987
LINC01376	10.2662	-0.00134244	0.771094	0.970696	OMA1	487.057	-0.0080919	0.749287	0.910065	MILIP	11.8699	-1.2524e-05	0.442283	0.999987
SGO2	357.141	0.00189871	0.769645	0.970696	MAP9	270.475	-0.00787745	0.749329	0.910065	PYCR1	158.593	5.23474e-05	0.0746981	0.999987
KAT2B	2731.54	0.00229484	0.768495	0.970696	CORO6	37.9415	-0.00603523	0.749228	0.910065	ACTG1	76673.6	6.00422e-05	0.211559	0.999987
APPL1	3184.91	-0.00227855	0.77037	0.970696	TADA1	537.731	-0.00753003	0.74977	0.910103	P4HB	22177.9	3.84112e-05	0.448885	0.999987
U2SURP	5543.69	0.00229129	0.770558	0.970696	ENSG00000291283	35.8425	-0.00664629	0.749968	0.910103	TUBG1	893.078	1.38705e-05	0.742567	0.999987
SSR3	4898.32	-0.00220644	0.770187	0.970696	AIF1	9039.54	0.00772392	0.749928	0.910103	CNTNAP1	82.2012	-3.62606e-06	0.85427	0.999987
C3orf52	22.9235	-0.00138185	0.767909	0.970696	RAB6A	6149.81	0.00742098	0.749511	0.910103	EZH1	3650.48	-3.35118e-05	0.381687	0.999987
ENSG00000289138	81.0582	-0.00169316	0.767864	0.970696	DDX55	1164.97	0.00751976	0.749824	0.910103	VPS25	1229.15	1.74456e-05	0.794691	0.999987
MELTF	148.884	-0.00166298	0.768009	0.970696	NUBPL	208.393	0.00802629	0.749945	0.910103	TLCD3A	234.057	7.0823e-06	0.73798	0.999987
ATP11B	6718.89	0.00229038	0.771381	0.970696	TOB1	1718.62	-0.00804971	0.749886	0.910103	GEMIN4	1639.03	9.25437e-05	0.204675	0.999987
ANXA5	21538.1	0.0020699	0.771235	0.970696	MAPK7	942.184	0.00801779	0.749467	0.910103	DBIL5P	11.5208	1.23802e-05	0.536858	0.999987
FAM151B	56.774	-0.00184618	0.769376	0.970696	PIGL	571.605	-0.00792678	0.749637	0.910103	MRM3	479.445	7.60762e-05	0.204117	0.999987
PCDHGB7	16.8291	-0.00129452	0.770406	0.970696	IGLV7-43	43.7728	0.00544191	0.749708	0.910103	RFFL	1994.96	-7.41612e-05	0.249561	0.999987
AHRR	35.6285	0.00120117	0.771157	0.970696	ENSG00000272733	12.0003	-0.00585005	0.749766	0.910103	NLE1	524.1	1.5876e-05	0.701386	0.999987
PRDM1	3416.92	0.00172171	0.769501	0.970696	RTKN2	601.72	0.00699557	0.750143	0.910248	UNC45B	12.5149	-1.29409e-05	0.424213	0.999987
CD109	733.498	-0.00112862	0.771328	0.970696	LANCL1	1217.32	0.00801839	0.750412	0.910373	SLFN5	11267.8	-8.52345e-07	0.98382	0.999987
IFITM4P	10.4451	-0.000858273	0.76931	0.970696	TCEA1P2	17.3653	-0.00755895	0.750312	0.910373	RAD51D	553.852	-3.01688e-06	0.960868	0.999987
PEX6	1169.57	0.00172839	0.76788	0.970696	HIGD2A	1978.14	0.00791787	0.750393	0.910373	KANSL1	4180.95	-1.72038e-05	0.785507	0.999987
DNPH1	761.107	0.00183741	0.771383	0.970696	ENSG00000231043	10.9576	-0.00729892	0.750954	0.910424	VPS53	1993.77	-1.15415e-05	0.885704	0.999987
FOXP4	1474.93	0.00223164	0.768347	0.970696	ENSG00000270574	71.1136	-0.00779884	0.751007	0.910424	ARL16	562.636	-3.97671e-05	0.380553	0.999987
GIMAP2	4228.01	-0.00217242	0.770899	0.970696	FAM200B	305.412	0.0076791	0.750638	0.910424	RNF157	1674.62	3.23549e-06	0.925775	0.999987
CLIP2	1753.92	-0.00208644	0.769922	0.970696	EGFL8	21.103	0.00639195	0.750818	0.910424	UBALD2	3115.86	1.71649e-06	0.969577	0.999987
MACC1-DT	9.22702	0.00125119	0.767942	0.970696	AGBL2	77.1111	0.00709358	0.750919	0.910424	KDM6B	6012.93	1.76147e-05	0.646246	0.999987
ENSG00000289269	10.0386	-0.00111007	0.76828	0.970696	ALKBH8	539.232	-0.00795076	0.750889	0.910424	ENSG00000267009	20.7852	-2.99761e-06	0.883803	0.999987
ENSG00000279605	12.5696	-0.00104856	0.770477	0.970696	SLC5A11	13.9056	-0.00471834	0.75096	0.910424	FAM20A	1315.92	2.49072e-05	0.279284	0.999987
CHORDC1	2168.97	0.00206287	0.76836	0.970696	POLI	957.683	-0.00788716	0.750558	0.910424	ARSG	193.069	-2.99481e-05	0.48257	0.999987
FNBP4	6894.03	0.00190325	0.771029	0.970696	RAE1	1366.39	0.00642546	0.750881	0.910424	AMZ2	1890.73	-3.80047e-05	0.717188	0.999987
GRAMD1B	808.003	0.00188145	0.769486	0.970696	ZNF260	874.41	-0.00799989	0.750997	0.910424	CASKIN2	111.673	1.52325e-06	0.946996	0.999987
POGLUT3	727.542	0.00183295	0.770843	0.970696	MEGF6	1206.47	-0.00687317	0.751448	0.910494	TSEN54	1052.45	-1.28309e-05	0.790529	0.999987
ZWINT	275.191	0.00153584	0.770256	0.970696	ENSG00000289082	11.1875	0.00639374	0.752448	0.910494	LLGL2	760.082	-1.43627e-05	0.710591	0.999987
ENSG00000289444	10.3384	-0.000784648	0.769088	0.970696	LINC02576	45.9551	-0.00632998	0.751192	0.910494	RHOT1	2283.75	-1.2552e-05	0.806926	0.999987
ENSG00000275764	203.013	0.00159412	0.771363	0.970696	DMXL1	3949.52	-0.00767337	0.752063	0.910494	STAT5A	6831.8	0.000107904	0.142406	0.999987
ATXN7L3B	4830.68	-0.00197395	0.767494	0.970696	ARMC2	120.704	-0.00798127	0.752132	0.910494	KCTD11	950.648	-3.95454e-06	0.915476	0.999987
PPP4R3A	6295.25	-0.00231789	0.767926	0.970696	ENSG00000280128	289.76	-0.00777906	0.752419	0.910494	SMG8	1093.97	4.71163e-05	0.56364	0.999987
CKB	244.127	0.00153493	0.770519	0.970696	ENSG00000279265	54.1952	0.00757679	0.752094	0.910494	RNF227	330.083	-2.15866e-06	0.942358	0.999987
FAM161B	174.356	0.00210588	0.770614	0.970696	EEF1A1P10	39.6081	-0.00602113	0.752445	0.910494	SEPTIN9	22576	9.71757e-06	0.847899	0.999987
ENSG00000274818	18.522	-0.00139438	0.768441	0.970696	MOB2	1001.94	-0.00752016	0.752439	0.910494	CHMP6	874.639	1.67223e-05	0.7939	0.999987
NEDD4	273.338	-0.00196357	0.771124	0.970696	HNRNPF	12407.5	0.00657424	0.751398	0.910494	ENSG00000280351	69.2555	-1.47444e-05	0.669819	0.999987
INAFM2	1739.66	-0.00207127	0.769208	0.970696	AGAP4	245.091	-0.00718166	0.752268	0.910494	BAIAP2-DT	946.137	-4.2204e-05	0.319866	0.999987
ATP2A3	9012.63	0.00229793	0.76824	0.970696	LINC01089	980.933	-0.00669063	0.751947	0.910494	AATK	356.721	-9.67971e-06	0.578281	0.999987
LIG3	1456.41	-0.00235108	0.767714	0.970696	POC1B	817.226	0.00794041	0.752417	0.910494	TEPSIN	1478.36	-1.19417e-05	0.655015	0.999987
CYB5D1	56.3676	-0.0019315	0.76951	0.970696	DDX11-AS1	10.2218	-0.00641404	0.752321	0.910494	GALK1	671.649	1.67216e-05	0.674578	0.999987
CCR10	9.66637	0.00111544	0.769293	0.970696	CDH24	54.1531	-0.00734578	0.751729	0.910494	TIMM22	566.726	1.92266e-05	0.7677	0.999987
BRIP1	108.502	-0.00166521	0.76972	0.970696	SIAH1	866.682	-0.00792659	0.751482	0.910494	YWHAE	8488.44	3.09277e-05	0.603116	0.999987
APPBP2	1880.06	-0.00228746	0.768958	0.970696	DDX19B	553.13	0.00742565	0.751901	0.910494	ABR	10554.9	-1.79109e-05	0.793066	0.999987
SMARCD2	3581.76	-0.00224392	0.771318	0.970696	PMAIP1	792.362	0.00793455	0.752072	0.910494	C17orf67	143.205	-3.43457e-05	0.383372	0.999987
PEX12	267.236	0.00215566	0.769481	0.970696	EPG5	4663.9	-0.00673485	0.751477	0.910494	DGKE	1186.03	-1.11085e-05	0.785514	0.999987
ITGB4	30.6643	-0.00156831	0.768896	0.970696	ENSG00000267283	151.834	-0.00616065	0.751931	0.910494	TRIM25	6782.75	2.40149e-05	0.561373	0.999987
CST3	4474.61	0.00158463	0.771336	0.970696	ENSG00000268204	106.565	-0.00631128	0.752171	0.910494	WDR45B	3997.47	-2.1598e-05	0.719065	0.999987
RPRD1B	1685.64	-0.00234604	0.768856	0.970696	ANGPTL6	98.4162	-0.00687495	0.751953	0.910494	RAB40B	87.2766	-2.63629e-05	0.492585	0.999987
ATRN	2822.78	0.00233003	0.769858	0.970696	CDC42EP1	428.665	0.00499829	0.751646	0.910494	FN3KRP	1010.48	-1.70089e-05	0.723623	0.999987
OCEL1	478.815	0.00221906	0.770005	0.970696	KCNJ15	1732.02	-0.00609006	0.752372	0.910494	FN3K	57.7961	2.90721e-06	0.907915	0.999987
FLT3LG	64.6559	-0.00130682	0.769715	0.970696	U2AF1	362.586	-0.00798806	0.751919	0.910494	TBCD	4553.93	4.54788e-06	0.91674	0.999987
ENSG00000275210	44.6533	0.00107671	0.768558	0.970696	RRAGC	985.381	0.00797767	0.752871	0.910537	ENSG00000262663	38.1913	4.14026e-06	0.737279	0.999987
ZNF100	792.831	0.00168726	0.769865	0.970696	NFYC-AS1	37.8048	0.00697052	0.752611	0.910537	METRNL	3560.81	1.51887e-05	0.655994	0.999987
ENSG00000225370	18.7888	0.00126343	0.771134	0.970696	RHOB	505.388	-0.00773091	0.752852	0.910537	ENSG00000274370	39.0649	1.95199e-05	0.379417	0.999987
RRP7A	2554.99	-0.00205894	0.769716	0.970696	TP53INP1	2347.69	-0.00795077	0.752793	0.910537	ENSG00000261888	93.3212	-3.02856e-05	0.140501	0.999987
PPARA	2409.74	-0.00231913	0.770206	0.970696	RAB1B	5617.75	0.00708079	0.752588	0.910537	PDK2	486.866	5.12722e-07	0.992902	0.999987
MRPL39	736.283	0.00230524	0.768735	0.970696	SGPL1	3705.64	-0.00797916	0.752777	0.910537	SAMD14	20.8767	-1.96125e-06	0.927605	0.999987
GHET1	11.4715	-0.00139631	0.771545	0.970767	TFPT	731.207	0.00777163	0.752844	0.910537	PPP1R9B	7985.52	9.13685e-06	0.900829	0.999987
NARF-IT1	37.9229	0.0013606	0.771792	0.971006	ENSG00000247934	21.0646	-0.00717502	0.752997	0.910623	COL1A1	31.8689	1.68774e-05	0.322497	0.999987
ENSG00000288782	12.3287	0.000760104	0.772162	0.971043	ARL3	428.905	-0.0077173	0.753065	0.910638	TMEM92	13.8634	3.8729e-07	0.971194	0.999987
RAB15	287.472	0.0016821	0.772033	0.971043	MIR210	35.9438	-0.00481206	0.753244	0.910788	TMEM92-AS1	9.39015	-4.58649e-06	0.631117	0.999987
TRAV35	31.3965	-0.00151425	0.772109	0.971043	RTP5	34.3164	-0.00588189	0.753388	0.910801	XYLT2	1243.52	1.32789e-05	0.807445	0.999987
HOMEZ	887.232	-0.00230856	0.771915	0.971043	HSDL2-AS1	10.8753	0.0066713	0.753421	0.910801	ENSG00000279792	10.5248	1.71434e-05	0.340126	0.999987
SNRPA1-DT	9.24402	-0.00121817	0.772104	0.971043	CENPB	2646.41	0.00742981	0.753329	0.910801	MRPL27	699.544	3.95476e-05	0.452577	0.999987
EVI2B	7903	0.00212949	0.771949	0.971043	CLPX	2093.27	0.00616867	0.753498	0.910827	EME1	64.1165	2.71477e-05	0.383053	0.999987
SLC16A1	890.297	0.00206552	0.772689	0.971136	TUSC1	50.2738	0.00717627	0.753681	0.910933	LRRC59	4105.81	5.97465e-05	0.219851	0.999987
TMED5	6143.96	0.0019253	0.77249	0.971136	ENSG00000278730	1443.12	-0.00752179	0.753745	0.910933	METTL2A	493.426	4.22492e-05	0.536704	0.999987
ENSG00000291077	13.5104	0.00111701	0.772533	0.971136	ENSG00000278869	32.3029	0.00706696	0.753751	0.910933	MRC2	290.05	1.31694e-05	0.607219	0.999987
CCDC138	164.611	-0.00205884	0.772425	0.971136	CD9	2313.23	0.00589246	0.753932	0.911085	TLK2	1959.13	-2.66964e-05	0.792907	0.999987
CCNT2	2639.68	-0.00223363	0.772488	0.971136	CPLX1	12.5498	0.00624915	0.754011	0.911113	RUNDC3A	10.5295	-1.04356e-05	0.506857	0.999987
PEG13	145.153	-0.00170035	0.772473	0.971136	HK2	13701.8	0.00765468	0.754284	0.911175	SLC25A39	2872.89	1.50707e-05	0.839261	0.999987
CCNF	328.292	-0.00212402	0.772629	0.971136	AASDH	793.992	0.00751289	0.754199	0.911175	GRN	30598.1	1.75046e-05	0.594818	0.999987
ABCC3	3916.63	0.00145474	0.772679	0.971136	GTF2IP23	18.7908	0.00645973	0.754155	0.911175	FAM171A2	15.6083	-2.16112e-05	0.295319	0.999987
LRRC46	23.5918	0.00148842	0.77276	0.971154	CTIF	710.786	-0.00786776	0.754241	0.911175	ITGA2B	64.409	-1.31691e-06	0.934816	0.999987
RAB3B	13.4898	-0.00124947	0.772879	0.971161	CPT1A	6996.05	-0.00738494	0.754349	0.911186	SYNRG	5875.95	-3.929e-06	0.964877	0.999987
RAB3C	11.5232	0.000817075	0.772875	0.971161	MRPS25	1087.12	0.00778612	0.754464	0.911259	DDX52	1346.52	5.94383e-05	0.402056	0.999987
HYCC2	2163.34	0.00209689	0.77381	0.971337	PGGT1B	1674.1	-0.00788674	0.754702	0.911346	HNF1B	10.0624	9.20896e-06	0.472512	0.999987
CCR1	22270.1	0.00174436	0.773492	0.971337	GMFG	3772.28	-0.00686609	0.75465	0.911346	ERAL1	1187.25	5.71784e-05	0.403483	0.999987
ENSG00000289210	15.2697	-0.0012627	0.773418	0.971337	LILRB5	257.621	-0.0048241	0.754635	0.911346	DHRS13	698.478	1.81408e-06	0.946777	0.999987
MTRF1L	555.892	-0.00213139	0.773502	0.971337	SPOCD1	783.647	0.00523316	0.755177	0.911824	PHF12	4335.83	-2.12663e-05	0.693536	0.999987
PEX7	149.443	0.00220186	0.773494	0.971337	CD8B2	33.4912	0.00483151	0.75532	0.911824	ENSG00000267288	9.43362	9.25049e-06	0.461138	0.999987
ENSG00000289047	654.03	-0.00217667	0.773694	0.971337	ZNG1C	63.1296	-0.00750764	0.755216	0.911824	FDXR	189.344	-8.58282e-06	0.827738	0.999987
PMS2P5	30.4726	-0.00109366	0.773864	0.971337	FEZ1	177.693	0.00661391	0.755291	0.911824	HID1	134.141	-1.05361e-05	0.689123	0.999987
MCPH1	1230.46	-0.00223384	0.773149	0.971337	FBXO41	1330.36	0.00774393	0.755424	0.911883	CDR2L	15.1388	-2.21547e-05	0.201229	0.999987
PLPBP	2942.04	-0.00225211	0.773672	0.971337	ENSG00000270055	373.594	0.00669661	0.755552	0.911945	MRPL58	572.978	1.55067e-05	0.806335	0.999987
ENSG00000255836	16.1262	0.0012501	0.773619	0.971337	ZNF787	1172.38	0.00747616	0.755586	0.911945	ATP5PD	2963.15	1.00589e-05	0.877321	0.999987
TWF1	1707.19	-0.00203351	0.773537	0.971337	PRELID2	54.1752	0.00697985	0.755687	0.911958	INTS2	1187.22	1.60319e-05	0.782683	0.999987
SLC38A6	670.266	0.00124289	0.773915	0.971337	C8orf33	1251.85	0.0074156	0.755708	0.911958	MTMR4	3316.46	5.29951e-05	0.523626	0.999987
PGBD4	230.468	0.00200792	0.773983	0.971337	ENSG00000288782	12.3287	-0.00428995	0.755837	0.912047	BRIP1	108.502	1.75134e-05	0.562188	0.999987
SEMA7A	1556.3	0.00168986	0.773816	0.971337	ENSG00000183154	13.5068	0.00639819	0.755978	0.91215	ENSG00000262089	63.7469	-4.58629e-05	0.168704	0.999987
MED11	553.846	-0.00229129	0.773713	0.971337	MCM7	3414.54	0.00781386	0.756143	0.912282	RNASEK	142.314	-4.23153e-05	0.183306	0.999987
RNF213-AS1	10.3807	0.00109146	0.773984	0.971337	FAM114A1	282.988	-0.00784563	0.756372	0.912464	C17orf49	62.762	-1.06808e-05	0.622769	0.999987
ZNF675	672.564	0.00215289	0.773965	0.971337	TRABD-AS1	52.7699	-0.00657084	0.756404	0.912464	SLC16A13	220.643	-1.97374e-05	0.646024	0.999987
PCNX2	1389.74	-0.00199988	0.774507	0.971344	HNRNPA1P16	18.5153	0.00687459	0.756608	0.912576	CLEC10A	3638.56	5.31799e-06	0.678189	0.999987
KCNN3	46.3049	-0.000946279	0.774266	0.971344	SCN1B	47.2311	0.00699429	0.756569	0.912576	RPL7AP64	123.957	-1.17118e-05	0.518017	0.999987
COX7A2L	2432.8	0.00227806	0.774547	0.971344	ELOCP19	26.939	0.00708211	0.757537	0.912594	ASGR1	281.414	-6.69527e-06	0.774249	0.999987
RMND5A	2718.76	-0.00228955	0.774382	0.971344	ARID4B	4454.9	0.00744454	0.756807	0.912594	DLG4	1269.64	-4.05418e-05	0.362948	0.999987
SLC41A3-AS1	15.4313	-0.0013926	0.774475	0.971344	DR1	3579.99	0.00753583	0.757067	0.912594	ACADVL	17020.3	-4.52447e-05	0.34538	0.999987
GUSBP1_ENSG00000291102	157.592	-0.00191795	0.774135	0.971344	HNRNPU	22471.6	0.00566278	0.756914	0.912594	DVL2	1797.55	1.73719e-06	0.982019	0.999987
DUSP6	11598.5	0.00172592	0.774233	0.971344	LINC01353	12.0094	0.00645619	0.757647	0.912594	PHF23	2197.56	-2.46566e-05	0.642905	0.999987
SOCS2	529.188	0.0017471	0.774613	0.971344	ZNF512	628.462	0.00778078	0.757149	0.912594	GABARAP	525.394	-3.41666e-05	0.462794	0.999987
MEIS3P1	17.9521	0.000992354	0.774418	0.971344	UBE2E1	2796.56	0.00773349	0.757681	0.912594	CTDNEP1	2911.24	-7.04958e-06	0.914275	0.999987
ENSG00000262227	57.8305	-0.00165471	0.774585	0.971344	TET2	4506.47	0.00779951	0.757457	0.912594	CLDN7	84.9015	-2.1688e-05	0.384211	0.999987
RCN3	381.917	0.00132469	0.774199	0.971344	HAUS3	232.059	-0.0078047	0.756813	0.912594	QRICH2	166.649	-1.08281e-07	0.996482	0.999987
CDK5RAP1	1105.77	0.00228622	0.774687	0.971366	EMB	5100.19	-0.00772793	0.756908	0.912594	RASL10B	11.9134	2.50299e-05	0.182946	0.999987
CLEC20A	19.3417	0.00111822	0.775054	0.971487	GPLD1	46.6981	-0.00748458	0.757881	0.912594	MMP28	47.5147	-1.94797e-05	0.30091	0.999987
BTNL9	38.5041	0.000940725	0.774879	0.971487	CCNC	1695.28	0.00780492	0.757235	0.912594	HEATR9	49.4193	1.11963e-06	0.931664	0.999987
CD226	1591.92	0.00178018	0.774906	0.971487	SERAC1	365.661	-0.00773392	0.757695	0.912594	ENSG00000270240	15.1398	7.14301e-07	0.960829	0.999987
ZNF808	1033.27	0.00214744	0.775067	0.971487	ZBTB10	1025.56	-0.00782482	0.757151	0.912594	CCL5	10042.4	-8.62797e-06	0.781621	0.999987
LRFN3	250.344	-0.00194768	0.77499	0.971487	PPP3CC	1932.81	-0.00752123	0.757012	0.912594	ENSG00000270977	10.7889	1.25768e-05	0.433715	0.999987
RNF4	3549.67	-0.00217662	0.775315	0.971528	ENSG00000232063	34.961	-0.00585298	0.757954	0.912594	GFAP	32.3894	-1.97865e-05	0.198362	0.999987
PPFIA1	3821.85	0.00227936	0.775311	0.971528	OAF	462.455	0.00770298	0.757907	0.912594	ABHD15	1058.57	-1.21168e-05	0.823139	0.999987
MRPL43	1238.54	-0.00219334	0.775327	0.971528	SPPL3	1606.39	-0.006391	0.757492	0.912594	TP53I13	1406.11	-3.14345e-05	0.468736	0.999987
ZNF605	568.612	0.00189991	0.775245	0.971528	PCNX1	9999.63	0.00743597	0.757534	0.912594	ENSG00000264290	25.9709	2.31525e-06	0.896916	0.999987
DCP2	3839.31	-0.00215768	0.775434	0.971591	TMEM186	359.399	-0.00731377	0.757714	0.912594	GIT1	3102.82	-2.97098e-06	0.962609	0.999987
ENSG00000261000	14.2193	-0.00106592	0.775831	0.97167	SLC16A13	220.643	0.00782923	0.757019	0.912594	ANKRD13B	59.6741	3.39656e-06	0.906196	0.999987
ENSG00000273175	82.9028	-0.00161192	0.775851	0.97167	PRAM1	1403.4	-0.00722825	0.757774	0.912594	ENSG00000265625	13.9287	-2.45607e-06	0.893672	0.999987
NABP1	2885.24	0.00199215	0.776106	0.97167	ZNF614	671.07	-0.00752487	0.757415	0.912594	FAM222B	830.558	4.40713e-06	0.954938	0.999987
IRAK2	1135.28	0.00154448	0.775931	0.97167	TRPM2	2561.75	0.00710267	0.757868	0.912594	PIPOX	55.402	1.1655e-05	0.636909	0.999987
PRRT3	216.601	0.0019905	0.775607	0.97167	LETM2	104.034	-0.00777668	0.758175	0.912727	SEPTIN4	91.4086	-2.19118e-05	0.321086	0.999987
SPINK1	86.0882	-0.00078936	0.776179	0.97167	NEK9	5645.05	0.00610768	0.758135	0.912727	MXRA7	620.213	-5.67476e-06	0.783096	0.999987
LSMEM1	9.16938	-0.00108762	0.775709	0.97167	PCF11	6310.76	-0.00710113	0.758428	0.912765	BAIAP2	628.464	1.83004e-05	0.568	0.999987
RNF38	3245.58	-0.00227467	0.77579	0.97167	NDUFA4L2	23.4241	-0.00531664	0.758346	0.912765	UBE2G1	2191.37	-3.6022e-05	0.579415	0.999987
PC	727.607	-0.00157194	0.776155	0.97167	GANC	794.746	0.00692467	0.758391	0.912765	KCNAB3	134.138	-8.80295e-06	0.588279	0.999987
TMEM62	696.944	0.00209615	0.776062	0.97167	TXNL4B	728.594	-0.00658776	0.758283	0.912765	NAA38	593.78	-1.09681e-05	0.837335	0.999987
SETBP1-DT	18.3327	0.00134216	0.775963	0.97167	MANSC1	12.4373	-0.00622761	0.758503	0.912788	TRIM37	1017.83	-1.94763e-05	0.749469	0.999987
TOB2	2169.92	-0.00222487	0.775806	0.97167	MYLIP	1036.24	-0.00767811	0.758657	0.912894	GDPD1	96.9883	-1.54178e-05	0.682253	0.999987
PLCH2	396.06	0.00131917	0.787243	0.971723	CEP95	1731.76	-0.00777598	0.758702	0.912894	YPEL2	2075.3	-4.79582e-05	0.249485	0.999987
CNKSR1	54.3822	-0.00134619	0.782758	0.971723	ENSG00000277283	89.1047	-0.00770095	0.75889	0.912969	TNFSF13	640.711	1.25693e-05	0.60825	0.999987
PAFAH2	1130.78	-0.00221098	0.781657	0.971723	RGS17P1	17.0719	0.00696822	0.758931	0.912969	GPRC5C	20.2463	-6.18624e-06	0.679543	0.999987
ZMYM6	551.948	0.0018181	0.779079	0.971723	PYGL	2471.36	-0.00769926	0.75882	0.912969	CD300A	5515.82	2.41248e-05	0.475482	0.999987
ENSG00000266993	19.3218	0.0012932	0.782403	0.971723	ENSG00000275437	22.5907	0.00574182	0.759181	0.91316	CD300LB	1056.97	1.76661e-05	0.208284	0.999987
GCLM	1156.71	-0.00203089	0.783946	0.971723	ENSG00000288906	10.832	0.0062831	0.7592	0.91316	CD300C	1219.5	1.84447e-05	0.620889	0.999987
CAMK1G	25.4908	0.00111781	0.782309	0.971723	LINC02432	36.0345	-0.00521569	0.759568	0.913202	ENSG00000262228	10.4124	1.21726e-05	0.399125	0.999987
KIF14	73.0185	0.00117562	0.790251	0.971723	TRAM2	1120.14	-0.00743128	0.759515	0.913202	RFNG	1015.67	-2.89074e-05	0.564387	0.999987
ENSG00000236358	9.14582	0.00101947	0.783214	0.971723	NOTCH4	71.1535	-0.00728024	0.75942	0.913202	DUS1L	2468.46	1.78106e-06	0.974493	0.999987
MIR5581	9.57222	-0.0010728	0.78825	0.971723	HIVEP2	7668.08	-0.00751195	0.759341	0.913202	FASN	2818.07	0.00010455	0.0278343	0.999987
FAM76A	538.039	-0.0021421	0.786518	0.971723	FXYD2	16.4588	0.00626304	0.759549	0.913202	ENSG00000280407	30.35	4.98432e-07	0.966163	0.999987
RGL1	8570.91	-0.001339	0.778767	0.971723	LOH12CR2	10.2602	-0.00632882	0.759485	0.913202	PIK3R5	12089.3	-3.41758e-05	0.494077	0.999987
PIGR	15.5282	0.000884498	0.784933	0.971723	ZNF850	166.328	0.00772872	0.759723	0.913322	HDAC5	2850.73	-1.94104e-05	0.705554	0.999987
GPR161	120.802	-0.00131311	0.780319	0.971723	TGFBR3	1519.07	-0.00754695	0.76004	0.913419	SREBF1	3097.34	0.000103757	0.0879582	0.999987
SLC19A2	296.437	-0.0019135	0.783311	0.971723	PPM1B	870.895	-0.00747237	0.760575	0.913419	LRRC37A3	67.1673	-2.579e-06	0.88816	0.999987
PYHIN1	1232.24	-0.00179642	0.785591	0.971723	USP19	3963.68	0.00663943	0.760337	0.913419	GSDMB	1386.68	-7.09594e-08	0.996704	0.999987
GGPS1	426.486	-0.00218334	0.78205	0.971723	LSM11	379.747	-0.00762683	0.760114	0.913419	CORO6	37.9415	-7.29719e-06	0.601496	0.999987
CFH	10.5488	-0.000962563	0.790097	0.971723	FAM174A	246.369	0.00770424	0.759918	0.913419	PROCA1	191.014	-1.15142e-05	0.628148	0.999987
ENSG00000269925	19.6438	0.00133112	0.782592	0.971723	SCAMP1	1172.78	-0.00753484	0.760372	0.913419	OR4D1	14.7719	-5.91816e-06	0.756158	0.999987
LRRC8C-DT	247.182	-0.00187324	0.78916	0.971723	LINC02977	128.026	-0.00761693	0.760581	0.913419	TRIM16	153.11	-3.48257e-05	0.415106	0.999987
ENSG00000290999	44.7356	-0.00127358	0.784182	0.971723	PRUNE2	33.6886	-0.00418263	0.760134	0.913419	ZNF286A	189.756	-1.01167e-05	0.813005	0.999987
ENSG00000235078	16.6999	0.00132173	0.780557	0.971723	ENSG00000279672	94.476	-0.00596552	0.760142	0.913419	UBE2SP1	16.9497	-9.85781e-06	0.598582	0.999987
PPP4R3B	6150.14	0.00213935	0.779242	0.971723	ENSG00000279342	42.2722	0.00691774	0.760453	0.913419	ENSG00000267312	13.1826	-1.82804e-05	0.252352	0.999987
SRSF7	6216.69	0.00212896	0.786669	0.971723	ACAD10	1040.7	0.00736036	0.760214	0.913419	ENSG00000267074	273.423	9.99221e-06	0.698687	0.999987
PREPL	2091.58	-0.00218765	0.781624	0.971723	ENSG00000290033	14.235	0.00575284	0.760489	0.913419	TOMM20P2	123.308	1.74921e-05	0.562687	0.999987
DPY30	847.848	0.0022649	0.776665	0.971723	WWP2	3606.53	0.0066635	0.760012	0.913419	ENSG00000267359	16.5529	-5.42037e-06	0.702008	0.999987
LPIN1	3545.69	-0.00207605	0.789003	0.971723	CYB561	916.297	-0.00772131	0.760421	0.913419	ADAP2	3800.11	2.9962e-06	0.921744	0.999987
IGKC	7575.8	-0.00106575	0.789616	0.971723	CXCL3	9272.01	-0.00479018	0.760661	0.913448	RN7SL138P	45.4281	-3.46163e-07	0.988653	0.999987
RHBDD1	1394.48	0.0022392	0.779147	0.971723	TPM2	296.387	0.00594888	0.760747	0.913485	ENSG00000286194	55.3761	-1.27957e-05	0.600085	0.999987
KIF3C	244.668	0.0020933	0.777889	0.971723	ENSG00000262049	128.711	0.00736515	0.760874	0.913571	RNF135	1359.69	1.54506e-05	0.760222	0.999987
C2orf92	105.649	0.00127832	0.785646	0.971723	PRKAB2	1183.68	0.00769324	0.761064	0.913725	ENSG00000264456	125.104	4.30395e-06	0.874228	0.999987
PCYOX1	1856.53	0.00203835	0.788767	0.971723	ENSG00000290833	83.6604	0.00676626	0.761114	0.913725	DPRXP4	15.9141	-1.883e-05	0.292776	0.999987
TRMT61B	414.397	0.00217596	0.78513	0.971723	ENSG00000256029	30.4164	-0.0062152	0.761821	0.913968	ABCA6	20.5065	1.28124e-05	0.429502	0.999987
BIRC6	11947.1	-0.00211533	0.778372	0.971723	CDK11A	78.6102	-0.0067918	0.761807	0.913968	ABCA10	30.7693	2.85583e-06	0.871019	0.999987
WASH2P_ENSG00000291134	49.5768	-0.00132168	0.782861	0.971723	AGTRAP	2103.49	0.00768339	0.761622	0.913968	TNK1	213.81	-2.95709e-05	0.281661	0.999987
NPRL2	1100.53	0.00204245	0.7831	0.971723	ANKRD23	43.5423	-0.00657884	0.761872	0.913968	ENSG00000267547	21.3576	1.70064e-05	0.422708	0.999987
EPHB3	12.5595	-0.000934566	0.781018	0.971723	SMU1	3217.01	0.00576752	0.761831	0.913968	ENSG00000267745	22.0886	1.26789e-05	0.499366	0.999987
TM4SF19	312.876	0.000826569	0.790635	0.971723	ENSG00000291143	717.983	-0.00760557	0.761781	0.913968	ENSG00000267102	50.1372	7.32333e-06	0.789519	0.999987
PLCD1	677.143	-0.0020709	0.7836	0.971723	LDHA	31507.8	-0.00719446	0.76156	0.913968	SLFN12	409.762	3.0534e-05	0.400571	0.999987
TRIM59	359.931	0.00185819	0.78557	0.971723	LAT	161	-0.00596955	0.761399	0.913968	SLFN13	1180.03	3.80639e-05	0.325696	0.999987
PPP2R5CP	7.21395	0.00117974	0.777822	0.971723	CHRNB1	395.464	-0.00757287	0.761716	0.913968	SLFN11	4473.23	3.81004e-05	0.420275	0.999987
ECT2	376.649	0.00188442	0.781932	0.971723	CLIC6	13.5001	0.00542903	0.761704	0.913968	EIF1	22830.1	2.27608e-05	0.711703	0.999987
PTPN23	2910.43	-0.00219481	0.783325	0.971723	BCL10-AS1	13.8988	0.00605411	0.762362	0.914367	RPL38	13737.4	-4.1249e-05	0.426756	0.999987
DVL3	3818.51	-0.00218078	0.783466	0.971723	TP53BP2	3153.91	-0.0074222	0.76237	0.914367	MGC16275	63.8	9.59436e-06	0.728708	0.999987
RBM5	5884.92	0.00200795	0.784517	0.971723	POLR2J3_ENSG00000168255	72.2436	-0.00613167	0.762342	0.914367	TTYH2	815.517	2.60736e-05	0.397324	0.999987
UBE2FP1	22.9779	-0.00148181	0.784126	0.971723	DDI2	3593.63	-0.00762711	0.762513	0.914387	DNAI2	13.1378	-7.27741e-06	0.630254	0.999987
ZBTB47-AS1	17.2948	-0.00122197	0.788374	0.971723	CHD1L	31.6063	0.00721892	0.762624	0.914387	KIF19	32.9977	8.25228e-06	0.554311	0.999987
MSL2	3660.1	-0.00215522	0.78707	0.971723	IDH1	7158.54	-0.00693732	0.762665	0.914387	LGALS3BP	4817.6	2.14651e-05	0.2019	0.999987
DENND6A	1660.97	-0.00208892	0.787649	0.971723	RPL32P18	70.4125	-0.0072106	0.762586	0.914387	CANT1	3233.83	-3.09829e-06	0.970499	0.999987
TAPT1-AS1	74.957	-0.00169685	0.778832	0.971723	ITPKA	15.6533	0.00639668	0.762608	0.914387	C1QTNF1	166.216	-3.09492e-06	0.808833	0.999987
SEPSECS	795.262	0.00204104	0.777646	0.971723	ENSG00000215014	28.323	-0.00636723	0.763573	0.914499	ENGASE	2039.73	-1.36265e-05	0.558763	0.999987
FHDC1	52.2317	-0.00147829	0.789891	0.971723	C1orf50	211.357	-0.00752673	0.763289	0.914499	CBX2	60.6756	-6.55232e-06	0.810551	0.999987
ENSG00000272936	19.3324	0.000986555	0.781839	0.971723	LRPAP1	7827.95	-0.0076197	0.763406	0.914499	MYH10	181.54	8.51828e-06	0.699598	0.999987
MARCHF1	3663.77	0.00131656	0.788629	0.971723	SLC4A4	69.9608	0.00698127	0.763253	0.914499	OMG	9.55737	3.04129e-06	0.840905	0.999987
ENSG00000289520	69.9489	-0.00153735	0.778715	0.971723	PLEKHF2	1978.92	-0.00760223	0.763491	0.914499	EVI2B	7903	-1.29564e-05	0.793085	0.999987
LINC02362	45.6294	0.00115517	0.789189	0.971723	MYRF	136.753	-0.00663362	0.763136	0.914499	EVI2A	2967.26	-3.14432e-05	0.419971	0.999987
OXCT1	868.517	0.00213345	0.784182	0.971723	CYB561A3	4538.33	-0.00761652	0.762998	0.914499	AK4P1	14.7984	-1.45614e-05	0.345673	0.999987
ENSG00000271871	10.5538	-0.00111057	0.783666	0.971723	FAM83G	966.979	-0.0075323	0.763272	0.914499	RAB11FIP4	3166.5	7.70917e-05	0.277552	0.999987
DPYSL3	173.223	0.000875244	0.780526	0.971723	ANAPC11	1105.59	0.00724821	0.763351	0.914499	TBC1D3L	121.945	-2.42677e-06	0.864526	0.999987
ENSG00000260774	13.228	-0.0012476	0.788892	0.971723	ENSG00000261888	93.3212	0.00640753	0.763592	0.914499	MFSD11	1034.06	-1.83705e-05	0.855463	0.999987
SLC9A3	19.3758	0.000842491	0.778965	0.971723	CYBC1	6823.73	0.00721415	0.763238	0.914499	MGAT5B	24.7171	-5.7652e-06	0.700188	0.999987
SLC23A1	9.44659	-0.00102478	0.777782	0.971723	RIPOR3	19.1687	0.00495016	0.763107	0.914499	ENSG00000267568	56.7115	5.37949e-06	0.730887	0.999987
LYSMD3	1508.52	-0.00178671	0.781954	0.971723	ENSG00000277938	27.8663	-0.00661743	0.763386	0.914499	ENSG00000267521	59.4696	3.12065e-06	0.832143	0.999987
CCNI2	69.3696	-0.00164544	0.778689	0.971723	ZNF585A	410.875	-0.0074676	0.762964	0.914499	ENSG00000280122	13.1103	1.9233e-06	0.88108	0.999987
ENSG00000285999	13.5164	-0.00128471	0.778756	0.971723	LIPE	241.782	-0.00761421	0.763589	0.914499	DND1P1	17.8847	-1.67077e-06	0.913506	0.999987
ENSG00000248367	32.7724	0.0011624	0.786165	0.971723	PHTF1	669.838	0.00712557	0.764231	0.914534	LINC02210	597.068	-6.05396e-06	0.86568	0.999987
ENSG00000291055	263.365	-0.00153256	0.785702	0.971723	GPR161	120.802	0.00644996	0.76428	0.914534	APPBP2	1880.06	-1.53155e-05	0.78406	0.999987
MTRES1	342.814	0.00211855	0.79058	0.971723	ZNF142	1886.1	0.0070936	0.764399	0.914534	ENSG00000227782	8.25151	-1.18628e-05	0.456872	0.999987
CALHM6	1004.93	-0.000801919	0.789432	0.971723	LINC00888_ENSG00000291106	42.1213	0.00745429	0.763756	0.914534	PIGL	571.605	-2.01804e-05	0.498202	0.999987
GINM1	1379.69	0.00209965	0.79038	0.971723	GRPEL2	805.463	-0.00755295	0.764392	0.914534	CENPV	258.496	6.14749e-06	0.878143	0.999987
AGPAT4	1510.52	-0.00160784	0.7796	0.971723	GOLM1	494.332	-0.00673174	0.764163	0.914534	UBB	14926.7	-4.29994e-06	0.94583	0.999987
RAB23	140.635	-0.00160101	0.781573	0.971723	TTF1	1070.93	0.0062874	0.763909	0.914534	ENSG00000265401	24.7617	1.50671e-05	0.210126	0.999987
ENSG00000284825	13.1801	-0.00119628	0.777723	0.971723	SYCE1	12.5528	0.00396987	0.764371	0.914534	TRPV2	3283.86	3.22283e-05	0.430331	0.999987
GNMT	20.1737	-0.00131592	0.784185	0.971723	C1R	191.278	0.00611594	0.763877	0.914534	PRKAR1A	11599	-3.10597e-06	0.952397	0.999987
C6orf62	9446.96	0.00202766	0.778224	0.971723	PMFBP1	52.8232	-0.00591797	0.76417	0.914534	KLHL11	414.286	2.91129e-05	0.616816	0.999987
EGFL8	21.103	0.00118662	0.780255	0.971723	RNASEK	142.314	-0.00750124	0.76412	0.914534	ACLY	7242.44	0.000105666	0.232102	0.999987
ENSG00000272540	18.7379	-0.00124717	0.787085	0.971723	ZNF446	309.461	-0.00745763	0.763983	0.914534	ODAD4	10.6558	2.42343e-05	0.179392	0.999987
ZNF76	2002.5	0.00201978	0.782411	0.971723	ICAM5	199.895	-0.00661118	0.763771	0.914534	CNP	3502.99	5.45553e-05	0.28142	0.999987
NUP43	1568.58	0.00209783	0.7855	0.971723	IGLV2-5	11.735	-0.00578414	0.764026	0.914534	DNAJC7	3918.83	2.4284e-05	0.748592	0.999987
GCNT2	398.814	0.00150473	0.780341	0.971723	FIP1L1	1204.38	-0.00621012	0.76466	0.914564	NKIRAS2	2207.11	1.48333e-05	0.83953	0.999987
KHDC1	16.837	-0.00145069	0.779908	0.971723	PNISR-AS1	178.966	0.00715925	0.764639	0.914564	C17orf113	27.2957	1.47319e-05	0.516519	0.999987
MALSU1	540.54	0.00217378	0.783144	0.971723	ZNF7	669.631	-0.00705263	0.764757	0.914564	DHX58	1776.19	1.54045e-05	0.521634	0.999987
TRBV7-2	321.9	0.001467	0.790271	0.971723	TLE1	435.04	-0.00755317	0.764635	0.914564	KAT2A	1359.68	-3.66775e-05	0.282111	0.999987
CHCHD2	6551.47	0.00212885	0.785184	0.971723	BAHD1	2300.43	-0.00657647	0.764712	0.914564	PPM1D	952.251	-5.34996e-05	0.400837	0.999987
ZNHIT1	1720.59	0.0021303	0.789454	0.971723	CYP2D7	101.637	0.0055201	0.76451	0.914564	RAI1	1869.09	4.56939e-06	0.936419	0.999987
ENSG00000244151	15.9474	0.00114603	0.785481	0.971723	FNBP1L	137.867	0.00727689	0.764906	0.914618	TEX2	1871.22	-9.72839e-07	0.982155	0.999987
TTC26	99.4366	-0.00190317	0.790024	0.971723	ME2	4710.65	0.00744752	0.764914	0.914618	GP1BA	60.4463	-1.42361e-06	0.884674	0.999987
GSTK1	6046.25	0.00212924	0.787084	0.971723	IGLON5	27.3129	0.00497883	0.765137	0.914819	TRAF4	805.054	5.81865e-05	0.188365	0.999987
ENSG00000273432	8.12246	-0.00107808	0.786519	0.971723	SMG1P2	121.82	0.00729384	0.765232	0.914865	LLGL1	1473.68	5.11362e-06	0.943104	0.999987
TAF6	1708.38	-0.00220615	0.781673	0.971723	FBXO44	1075.33	0.0074895	0.765365	0.914891	SLC16A6	922.815	-2.46813e-05	0.279243	0.999987
TRGV10	118.836	0.00158834	0.776932	0.971723	LINC03014	499.355	-0.00668844	0.765334	0.914891	PITPNA	5675.04	2.10193e-06	0.967941	0.999987
LRGUK	18.5268	0.00105613	0.780931	0.971723	RGL2	1478.1	-0.0075104	0.76558	0.915007	MYO15A	43.195	-1.40931e-05	0.441724	0.999987
LINC03009_ENSG00000290873	85.4634	0.00179773	0.780529	0.971723	NIPA1	1201.14	0.00729786	0.765675	0.915007	CEP95	1731.76	-9.13689e-06	0.811008	0.999987
PAXIP1-AS2	791.572	0.00220007	0.778597	0.971723	TRIM37	1017.83	0.00714318	0.765593	0.915007	HEATR6	1342.13	-7.63349e-05	0.226561	0.999987
SYPL1	2495.05	-0.00209056	0.776768	0.971723	PWP2	94.8098	-0.00396835	0.765684	0.915007	SPAG9	5040.56	8.53977e-05	0.213127	0.999987
MSRA	399.005	0.00188899	0.790529	0.971723	PDE6G	84.004	-0.00737561	0.765743	0.915011	SP2	1654.46	1.98666e-06	0.978032	0.999987
CNOT7	3655.08	-0.00220304	0.780706	0.971723	FNTA	1972	0.00683064	0.765851	0.915074	MPP2	104.791	-8.78944e-08	0.996813	0.999987
HTRA4	100.965	-0.00101993	0.782496	0.971723	NT5C3B	612.834	-0.00735102	0.766169	0.915255	PSME3	4700.24	4.16493e-05	0.55306	0.999987
GFUS	1132.55	-0.00214302	0.78759	0.971723	ENSG00000267882	14.4484	-0.00579927	0.766144	0.915255	NARF	2920.23	-1.03149e-05	0.788662	0.999987
RHOBTB2	683.074	-0.0017256	0.785325	0.971723	INSL3	67.559	-0.00678469	0.76611	0.915255	SCARF1	1765.22	3.63898e-05	0.118092	0.999987
TMEM276	102.692	0.00191759	0.777095	0.971723	ENSG00000285943	35.8973	-0.00640893	0.766321	0.915303	MED24	2463.23	-1.43598e-05	0.87291	0.999987
ANXA1	13898.3	-0.00173025	0.779258	0.971723	ARPC1A	231.797	-0.00723568	0.76628	0.915303	B9D1	36.4742	1.83142e-05	0.375523	0.999987
ASB6	1438.38	-0.00220289	0.780459	0.971723	ENSG00000260464	14.0195	-0.00646394	0.766678	0.915597	B3GNTL1	349.306	-1.5296e-05	0.618561	0.999987
ENSG00000227531	25.3885	-0.000799102	0.782927	0.971723	ACP2	4687.67	0.00733768	0.76666	0.915597	SSTR2	23.9592	1.33041e-05	0.250965	0.999987
BRD3OS	630.956	-0.00212156	0.78394	0.971723	CHROMR	698.75	0.00750354	0.766935	0.915837	COG1	1300.05	-3.30502e-06	0.964705	0.999987
JAK2	4143	0.00157288	0.782641	0.971723	NLE1	524.1	0.00750114	0.767003	0.915851	ENSG00000277728	9.0457	1.20317e-05	0.420855	0.999987
KIF24	66.2934	-0.00159328	0.778119	0.971723	MIB2	1251.48	-0.00733015	0.767259	0.915892	C17orf80	1074.25	-6.95481e-06	0.898662	0.999987
ARL14EP	1302.06	0.00194226	0.790312	0.971723	ZNF658B	11.9367	0.0059775	0.767239	0.915892	CDC42EP4	412.464	-1.18574e-05	0.775702	0.999987
ENSG00000280010	10.0337	0.00118104	0.78446	0.971723	TPP1	18339.4	-0.00725105	0.767157	0.915892	FAM104A	2138.21	1.86019e-06	0.985432	0.999987
JHY	156.821	-0.0017016	0.785469	0.971723	JMJD7-PLA2G4B	433.848	0.0062989	0.767216	0.915892	ENSG00000287539	9.43404	1.32676e-05	0.427751	0.999987
CD82	8103.41	0.00166361	0.787083	0.971723	ADORA2A	44.2685	0.00713514	0.767338	0.91592	AFMID	190.56	-3.48582e-06	0.925319	0.999987
ZNF195	942.778	0.00215442	0.776508	0.971723	YIPF3	2562.97	-0.00652096	0.767537	0.915946	C17orf99	10.5546	2.49576e-06	0.849208	0.999987
FAM76B	1246.79	0.00193298	0.782272	0.971723	RALGDS	864.11	-0.00736704	0.767583	0.915946	DHRS7B	398.419	-5.57857e-06	0.919962	0.999987
EFEMP2	248.791	-0.00119055	0.788316	0.971723	FAM30A	701.932	-0.00734066	0.76745	0.915946	GLOD4	2187.97	-2.45854e-05	0.806343	0.999987
BRMS1	2110.53	0.00221683	0.780872	0.971723	U2AF1L4	145.243	-0.00741328	0.767517	0.915946	SLC39A11	1795.24	1.56215e-05	0.695894	0.999987
RBM7	837.312	0.00182322	0.785904	0.971723	CYCSP34	12.9857	-0.00600279	0.767961	0.916264	ELP5	1167.02	3.53993e-05	0.67874	0.999987
AKIP1	561.736	0.00209909	0.786045	0.971723	ZNF829	268.122	-0.00744959	0.767942	0.916264	USP36	3506.9	1.5705e-05	0.775642	0.999987
RAD9A	889.01	0.00192682	0.785809	0.971723	CEBPZOS	1435.64	-0.00739356	0.768067	0.916273	TAF15	6188.33	-7.01688e-05	0.552299	0.999987
LTBP3	2582.41	0.00162734	0.785885	0.971723	FAM228B	212.659	-0.00746266	0.768112	0.916273	ASGR2	382.166	3.55801e-06	0.83097	0.999987
CUBN	506.848	-0.00122349	0.789565	0.971723	ZFTRAF1	945.807	-0.00733415	0.768172	0.916273	EPOP	989.992	3.45857e-05	0.145323	0.999987
BLOC1S2	2196.5	-0.00222969	0.776538	0.971723	METTL9	3950.04	-0.00745665	0.768191	0.916273	MLLT6	19373.5	2.38551e-06	0.970208	0.999987
CFAP58	31.1388	-0.0011586	0.78717	0.971723	HAX1	2741.85	0.00640384	0.768649	0.91662	CISD3	869.659	2.88873e-05	0.441094	0.999987
LIPN	68.9744	-0.000809885	0.783527	0.971723	TMEM158	129.713	0.0064573	0.768595	0.91662	PCGF2	171.304	-6.1162e-06	0.670858	0.999987
AGAP14P	9.3667	0.000670995	0.788748	0.971723	MARCHF2	1236.86	-0.00744778	0.768593	0.91662	PSMB3	4173.22	1.93421e-05	0.664076	0.999987
IFIT3	8966.37	0.000868761	0.790098	0.971723	SH3BP5L	1787	-0.00669868	0.768936	0.916829	PIP4K2B	3902.37	-6.26448e-05	0.52664	0.999987
PDZD7	32.5556	-0.00135769	0.779709	0.971723	CCZ1	571.721	-0.00729101	0.768914	0.916829	CWC25	1580.88	-6.39776e-05	0.313268	0.999987
ASAH2	30.0766	-0.00113405	0.785517	0.971723	DCBLD1	342.25	-0.00741144	0.769064	0.916916	DCAF7	5384.12	5.0236e-05	0.387308	0.999987
NEURL1	74.0335	-0.00154833	0.783304	0.971723	HOXB-AS1	72.2212	-0.00586773	0.769139	0.916939	TACO1	83.5515	2.0369e-05	0.602767	0.999987
POLR3A	1546.61	0.00219688	0.781891	0.971723	NELFA	1077.55	-0.00657072	0.769223	0.916972	TBKBP1	1088.85	2.36758e-05	0.455683	0.999987
ANK3	1279.78	0.00164066	0.780344	0.971723	BPTF	6544.33	-0.00697514	0.769296	0.916994	ATXN7L3	4716.21	2.18622e-05	0.844932	0.999987
MAP1LC3B2	22.8714	-0.0014979	0.785684	0.971723	BEST4	15.5138	0.00626274	0.769745	0.917016	HEXIM2	77.0073	2.18772e-05	0.567266	0.999987
SH2B3	6588.08	-0.0021349	0.789007	0.971723	APPL1	3184.91	-0.00718829	0.769762	0.917016	SLC16A11	34.609	-1.86616e-05	0.360824	0.999987
CRY1	1225.19	-0.00215031	0.787407	0.971723	ANKRD16	172.998	0.00735467	0.769703	0.917016	DCAKD	592.87	-8.24157e-05	0.233638	0.999987
BRAP	1382.75	0.00213479	0.776456	0.971723	PSPC1	1547.14	-0.0060006	0.769887	0.917016	FBF1	195.614	-1.19109e-05	0.687649	0.999987
TMEM106C	961.62	0.0021748	0.784229	0.971723	RAB8B	7197.7	-0.00738747	0.769854	0.917016	SLFN12L	3128.77	1.72299e-05	0.470948	0.999987
TUBA1A	4922.65	-0.00193075	0.78086	0.971723	PIGBOS1	289.639	-0.00714836	0.769379	0.917016	SPECC1	827.79	1.73147e-05	0.624696	0.999987
PHC1P1	65.9661	0.00155914	0.788587	0.971723	GOLGA8H	61.3983	-0.00585194	0.769965	0.917016	CDK3	10.4599	-1.20455e-05	0.407825	0.999987
CACNA1C-AS1	61.9589	0.00148751	0.789806	0.971723	AARS1	4532.44	-0.00740432	0.769573	0.917016	KSR1	2078.27	-2.34249e-05	0.586406	0.999987
HECTD4	4233.44	-0.00209316	0.788297	0.971723	FAM222B	830.558	0.0065442	0.769976	0.917016	EPN2	262.308	-7.35101e-06	0.858204	0.999987
ATF7	1767.38	-0.00209991	0.788654	0.971723	WTIP	19.4643	-0.00630341	0.769652	0.917016	RUNDC1	1396.81	-2.01199e-05	0.736565	0.999987
MDM2	3290.28	0.00208238	0.78599	0.971723	RBM11	64.7354	-0.0063702	0.769984	0.917016	EFCAB5	25.0516	-6.50282e-06	0.776409	0.999987
LINC01089	980.933	0.00129183	0.778436	0.971723	PTTG1IP	8312.94	0.00715899	0.769866	0.917016	ENSG00000289293	221.463	-2.06772e-05	0.638569	0.999987
LINC02397	154.408	-0.00152338	0.776717	0.971723	ENSG00000289424	240.996	-0.00673635	0.770097	0.917085	ENSG00000224738	24.6299	2.87635e-05	0.265913	0.999987
ENSG00000289437	8.24022	0.00105739	0.788548	0.971723	IGKV2-24	57.2437	-0.00519423	0.770483	0.917477	SP2-AS1	22.4921	3.68408e-06	0.79685	0.999987
DDX11	1089.75	0.00114223	0.789723	0.971723	SIAE	330.948	-0.00729104	0.770792	0.917779	AKAP1-DT	24.7735	-1.9778e-05	0.435778	0.999987
PROSER1	2534.74	-0.00213015	0.777806	0.971723	ASAH1-AS1	12.2906	-0.00626017	0.77092	0.917866	TANC2	1560.04	-1.06707e-05	0.804197	0.999987
ABHD13	1722.88	0.00172215	0.789233	0.971723	FOLR3	167.115	0.004141	0.77099	0.917883	CCDC57	1720.58	-1.04433e-05	0.70803	0.999987
ATP8A2	72.6745	-0.00132912	0.780712	0.971723	HCG4	36.4332	-0.00508239	0.771182	0.917978	SLC25A11	2306.21	1.3449e-06	0.981479	0.999987
SKA3	64.1344	-0.00112425	0.780056	0.971723	CUL9	2596.29	0.0073642	0.771149	0.917978	RNF167	3293.15	-2.00793e-05	0.800343	0.999987
DTD2	309.403	0.00193219	0.782755	0.971723	ENSG00000230532	38.6106	-0.00729574	0.771334	0.918027	PFN1	38549.1	1.31339e-05	0.806849	0.999987
DHRS7	2096.97	-0.00218513	0.783504	0.971723	LLGL2	760.082	0.00732971	0.771307	0.918027	ENO3	338.915	-1.21637e-05	0.67795	0.999987
LTBP2	884.595	-0.00101436	0.79047	0.971723	SOCAR	37.8911	-0.00607052	0.771512	0.918085	SPAG7	1653.52	-2.35178e-05	0.721172	0.999987
PTGER2	3432.98	-0.00170413	0.782484	0.971723	IFT172	622.077	-0.00734875	0.771612	0.918085	CAMTA2	3591.93	-2.2981e-05	0.727293	0.999987
IGHV3-20	41.4856	-0.00100321	0.777555	0.971723	TRBJ1-5	112.097	-0.00661218	0.771576	0.918085	KIF1C	3450.88	0.000107104	0.139048	0.999987
ENSG00000286861	24.8504	-0.0014286	0.782332	0.971723	TTC17	3642.06	-0.00598894	0.771528	0.918085	KIF1C-AS1	29.4074	-3.04004e-05	0.173261	0.999987
IGHV4-59	159.058	0.00110154	0.785796	0.971723	CXADR	19.1169	-0.00605616	0.771662	0.918085	ZFP3	500.263	6.41123e-05	0.237509	0.999987
L2HGDH	316.04	-0.00213138	0.785735	0.971723	ZNF875	1184.79	-0.00717393	0.771723	0.918091	RNF213-AS1	10.3807	5.26899e-06	0.718446	0.999987
PAPOLA-DT	9.69836	0.00120969	0.778011	0.971723	PPP2CA	500.82	-0.00716467	0.771975	0.918245	ENDOV	254.446	-5.62516e-06	0.91102	0.999987
TEX22	22.5712	0.00135172	0.781621	0.971723	RNF5P1	37.5396	0.00459605	0.772019	0.918245	NPTX1	30.9446	1.80442e-06	0.906524	0.999987
GZMB	4043.59	0.00120135	0.777287	0.971723	NYNRIN	44.3476	0.00600099	0.771933	0.918245	CCDC40	19.0868	8.48558e-06	0.561974	0.999987
WARS1	39084.2	0.00122464	0.788386	0.971723	TBCE_ENSG00000284770	38.4235	0.00665487	0.772669	0.918661	GAA	8099.44	-4.33594e-06	0.899731	0.999987
NIN	8016.05	0.00211472	0.782926	0.971723	HNRNPLL	1936	0.00690304	0.772796	0.918661	EIF4A3	2769.33	4.21182e-06	0.954679	0.999987
PDE8A	1344.34	-0.00211412	0.7862	0.971723	ENSG00000287263	1879.4	0.00730977	0.772498	0.918661	ENSG00000279259	13.0321	-1.45909e-05	0.409541	0.999987
GOLGA8O	35.6441	0.00102627	0.784036	0.971723	PNLDC1	11.3568	0.00479221	0.772542	0.918661	ENSG00000262580	793.457	-9.95475e-07	0.953417	0.999987
SLC12A6	6933.77	0.00225592	0.77754	0.971723	IDNK	152.214	-0.00703868	0.772614	0.918661	CCL13	695.421	9.39798e-07	0.91363	0.999987
TRPM7	4993.4	0.00208957	0.787479	0.971723	HECTD2	129.858	0.0068009	0.772806	0.918661	CCL2	93735.1	1.36799e-05	0.460134	0.999987
LYSMD4	325.053	-0.00174941	0.790584	0.971723	ENSG00000259081	11.2391	-0.00596374	0.772447	0.918661	TSPAN10	22.9434	-3.02862e-05	0.223698	0.999987
ENSG00000259704	11.2173	-0.00105802	0.780996	0.971723	RAB11B-AS1	61.2348	-0.00727461	0.772816	0.918661	PHB1	2857.79	5.12679e-05	0.234793	0.999987
KIF7	17.0203	0.00119142	0.782175	0.971723	KLHL35	16.1102	-0.00601655	0.773041	0.918723	ATXN7L3-AS1	9.72809	-1.28738e-05	0.358058	0.999987
INO80	2874.91	0.00216669	0.780958	0.971723	AMPD3	3877.32	-0.00729	0.773139	0.918723	G6PC3	1048.29	9.27295e-06	0.795585	0.999987
TSPAN3	2806.1	0.00199336	0.786821	0.971723	MYCBP2	14021.1	-0.00640258	0.773031	0.918723	ZNF594	310.433	-1.40295e-06	0.960477	0.999987
ST20	54.0587	-0.00128856	0.778205	0.971723	GIT1	3102.82	-0.00681024	0.772945	0.918723	SCIMP	4204.27	3.11099e-05	0.190168	0.999987
SNURF	12.8612	0.000850206	0.78317	0.971723	ENSG00000176593	162.701	-0.00642381	0.773148	0.918723	TNRC6C	2291.58	-6.32797e-06	0.905366	0.999987
ENSG00000284946	21.1241	-0.0012405	0.787858	0.971723	ATP5F1D	1453.06	0.00727931	0.773253	0.918783	ZNF232	418.389	-8.05862e-06	0.873341	0.999987
ZSCAN2	347.096	-0.00214728	0.784962	0.971723	ENSG00000289177	10.6436	0.00548025	0.773369	0.918788	TEX14	31.6128	-2.86763e-05	0.154303	0.999987
TMEM202-AS1	31.3138	0.00174635	0.783231	0.971723	PCF11-AS1	16.0702	0.005728	0.773347	0.918788	NUFIP2	8497.17	1.47681e-06	0.980139	0.999987
UBL7	1388.83	0.00222423	0.780289	0.971723	HOXC4	44.8602	-0.00664681	0.773588	0.918849	ITGB3	883.192	1.02942e-05	0.358416	0.999987
ATP6V0C	15.241	-0.00126421	0.785052	0.971723	PPP4R3A	6295.25	0.00621888	0.77348	0.918849	EFCAB13	110.725	1.88207e-07	0.993394	0.999987
ENSG00000259972	211.235	0.00151599	0.785715	0.971723	MAP2K2	4346.13	0.00664944	0.773554	0.918849	RSKR	448.974	-9.10984e-07	0.966814	0.999987
C16orf91	301.649	0.00221419	0.777171	0.971723	HINT2	28.2539	-0.00694691	0.773668	0.918878	LGALS9	5719.74	1.64625e-05	0.471117	0.999987
KNOP1	678.644	-0.00197545	0.788292	0.971723	LINC00607	13.201	-0.00457217	0.773928	0.918962	LYRM9	151.981	-3.49043e-05	0.376665	0.999987
MCRIP2	1132.98	0.00183951	0.783626	0.971723	MIR1244-2	142.108	-0.00488206	0.773995	0.918962	SUZ12	3132.61	-5.26301e-06	0.91927	0.999987
DOK4	149.364	0.00188762	0.776841	0.971723	FLOT1	9091.53	0.00712251	0.774018	0.918962	SH3GL1P1	58.6357	-3.27066e-06	0.886434	0.999987
ENSG00000290927	761.535	0.00139223	0.785223	0.971723	DLG5	324.145	-0.00677259	0.773911	0.918962	ENSG00000278867	36.8943	5.37072e-07	0.983743	0.999987
MOSMO	625.135	-0.00198053	0.780994	0.971723	SELENOO	1187.03	0.00724306	0.773874	0.918962	ENSG00000280033	25.396	8.57984e-06	0.677774	0.999987
WSB1	7491.2	-0.00189131	0.782533	0.971723	RBM34	37.5675	-0.00705388	0.774164	0.919024	RPH3AL	125.914	2.60189e-05	0.369852	0.999987
MIEN1	1011.65	-0.00222633	0.780363	0.971723	HCG25	43.0446	0.00625568	0.774183	0.919024	LRRC37B	841.567	-1.06117e-05	0.810421	0.999987
TRPV3	67.2047	-0.00122096	0.7864	0.971723	ENSG00000225032	234.43	0.00574329	0.774301	0.919032	RAP1GAP2	863.078	-4.7472e-05	0.367594	0.999987
RHBDF2	6096.04	0.0019681	0.784199	0.971723	RRP7BP_ENSG00000291035	204.467	0.006444	0.774245	0.919032	TRPV1	225.906	2.26422e-06	0.929944	0.999987
SLC25A10	19.6289	0.00138963	0.78845	0.971723	ENSG00000225931	32.0763	0.00578857	0.775176	0.919073	CTNS	2335.34	2.82663e-05	0.496286	0.999987
WDR81	3537.93	0.00197605	0.786423	0.971723	DCAF6	1755.78	0.00561843	0.774968	0.919073	SHPK	96.0416	1.72743e-05	0.609517	0.999987
ENSG00000264577	29.1	-0.000799859	0.7906	0.971723	ZBED3-AS1	27.3231	0.00577296	0.775213	0.919073	CTNS-AS1	15.6164	-8.43528e-06	0.498751	0.999987
SNORD4A	18.3363	0.00126832	0.788112	0.971723	PACSIN1	70.1324	0.00591468	0.774566	0.919073	TAX1BP3	33.7982	-3.05575e-05	0.26273	0.999987
CHRNE	109.079	0.00145039	0.782802	0.971723	C2	623.247	-0.00581661	0.774735	0.919073	P2RX5-TAX1BP3	47.4087	-9.81176e-06	0.690029	0.999987
ERN1	4625.15	-0.00192399	0.786826	0.971723	LINC02986	14.3845	-0.00567249	0.774656	0.919073	EMC6	660.222	-7.21399e-06	0.894488	0.999987
ANAPC11	1105.59	0.00211262	0.789399	0.971723	ST18	53.3268	-0.00467983	0.774777	0.919073	P2RX5	705.225	-1.43192e-05	0.652269	0.999987
CDR2L	15.1388	0.00117564	0.785411	0.971723	SH3GLB2	2177.78	0.00718156	0.775394	0.919073	ITGAE	1808.86	-1.33903e-06	0.942883	0.999987
SLFN13	1180.03	-0.0018266	0.784055	0.971723	SC5D	1538.71	0.0072214	0.775207	0.919073	HASPIN	78.1789	2.14642e-05	0.474249	0.999987
MYO15A	43.195	0.00124633	0.778636	0.971723	SLC3A2	11241.8	0.0072163	0.774749	0.919073	ENSG00000267737	33.1095	2.57907e-06	0.878875	0.999987
SPAG9	5040.56	0.00219669	0.781564	0.971723	SLC2A3	15224.4	0.00632186	0.774821	0.919073	SOCS3	16703	2.49518e-07	0.9923	0.999987
C17orf80	1074.25	-0.00214641	0.783292	0.971723	NAA30	1332.85	0.00722995	0.775096	0.919073	PGS1	2200.37	-6.34327e-06	0.882338	0.999987
RUNDC1	1396.81	-0.00219521	0.781727	0.971723	CAPN3	227.694	-0.00631665	0.775385	0.919073	GOSR2	1598	-4.8704e-05	0.615979	0.999987
TRPV1	225.906	-0.00157431	0.782773	0.971723	GABPB1	1264.64	0.00681039	0.775246	0.919073	CDC27	2872.41	3.36606e-05	0.580994	0.999987
CLTC	18799	0.00220745	0.779139	0.971723	PROCA1	191.014	0.00670568	0.775049	0.919073	RAD51C	453.025	3.06047e-05	0.507115	0.999987
PREX1	15695.9	-0.00223195	0.776731	0.971723	ENSG00000279602	21.8319	-0.00510443	0.775053	0.919073	STRADA	259.202	-1.13778e-05	0.689094	0.999987
B4GALT5	5706.53	0.00191053	0.788372	0.971723	ZNF256	342.729	-0.00721517	0.775396	0.919073	CCDC47	3962.05	3.55124e-05	0.548254	0.999987
