## Supplementary Tables for "Multi-omics analysis reveals vitamin D metabolism, hyper-IgE genes, and epithelial barrier dysfunction in hazelnut allergy" (part 3 of 3)

### Sheet: ST5_RNA summary (continued)
Supplementary Table 5 Summary statistics of gene expression data in this study. Data is split into summary statistics for three analyses. “Gene name/Ensembl ID” is the gene symbol or, if no symbol is present, the Ensembl ID of this gene. If multiple gene symbols mapped to the same ID, the strings were concatenated. “baseMean” describes the average expression of a gene across analyses. Columns showing the effect size (logFC/log2 fold change), the nominal p-value (P-nom), and FDR-corrected p-value (P-FDR) of various analyses are shown. “case control Quiescent” (blue) and “case control Stimulated” (green) are the results of the case-control analysis for quiescent or stimulated samples, respectively. “interaction” (grey) columns show the results of the interaction analysis. For each analysis, genes in each analysis are ranked independantly by significance (increasing adjusted p-value and priority of genes with absolute logFC over 0.3). Signficant genes are highlighted.
MKKS_ENSG00000125863	776.653	0.00215129	0.78747	0.971723	IER2	5609.62	-0.00712254	0.774616	0.919073	DDX42	5950.87	-1.18404e-05	0.930191	0.999987
ENSG00000279253	105.694	-0.00162711	0.780475	0.971723	KIR2DL3	111.804	0.0052979	0.775335	0.919073	FTSJ3	2445.18	3.18583e-05	0.603274	0.999987
SLA2	1719.55	-0.00182304	0.779725	0.971723	ENSG00000253392	18.5087	0.00634801	0.775536	0.919173	ZNF385C	19.2782	-2.89802e-06	0.883226	0.999987
MGME1	931.524	-0.00199935	0.787639	0.971723	URI1	2381.28	-0.00612082	0.775706	0.919308	SMARCD2	3581.76	-1.32096e-05	0.890498	0.999987
ENSG00000283078	6.59756	0.00104504	0.789723	0.971723	OSBPL9	2062.08	0.00560176	0.775895	0.919466	ZNHIT3	1122.36	4.873e-05	0.575096	0.999987
HM13	7531.03	0.0020688	0.7845	0.971723	RLF	3238.59	-0.00693304	0.776013	0.919517	MYO19	1219.95	2.5003e-06	0.949945	0.999987
ENSG00000269399	17.5387	-0.000956204	0.785744	0.971723	MRPL32	1307.16	0.00637419	0.776106	0.919517	PIGW	358.599	3.45845e-05	0.187681	0.999987
VN1R83P	21.2186	0.00122225	0.786258	0.971723	SUMO3	4632.87	-0.00649997	0.776075	0.919517	GGNBP2	3516.67	-3.80655e-05	0.696601	0.999987
ZNF587	1185.15	-0.00187123	0.789779	0.971723	NFILZ	37.5724	0.00571358	0.776164	0.919519	DHRS11	184.973	-1.55871e-05	0.736528	0.999987
ZNF529	844.15	-0.00190474	0.790544	0.971723	ENSG00000271795	24.6237	-0.00598915	0.776273	0.919583	MRM1	263.521	2.55702e-05	0.53094	0.999987
ZNF724	31.1186	-0.00168028	0.788187	0.971723	ENSG00000257176	84.1289	-0.00580723	0.776332	0.919586	ENSG00000288748	14.4353	3.49621e-06	0.80019	0.999987
MED26	338.756	0.00219348	0.779537	0.971723	MRFAP1	5928.71	-0.00594867	0.77646	0.91966	TP53	2294.31	3.35309e-05	0.567608	0.999987
ENSG00000280106	38.7858	0.00114394	0.789167	0.971723	PSMD5	1806.64	0.00617166	0.776506	0.91966	TMC8	6631.51	-2.99587e-05	0.43601	0.999987
PPAN	223.132	0.00198512	0.784409	0.971723	FIS1	1688.63	0.00678823	0.776697	0.91976	CD79B	804.204	4.89906e-05	0.235562	0.999987
KDELR1	3567.65	0.00217715	0.783624	0.971723	RFPL3S	47.5918	0.00615841	0.776702	0.91976	WRAP53	462.716	-4.72289e-06	0.944705	0.999987
SPHK2	727.958	-0.00217508	0.783196	0.971723	FNBP1	13646.4	-0.00683308	0.776793	0.919801	BAHCC1	194.843	-2.17389e-05	0.487709	0.999987
SH3GL1	2479.18	0.00216292	0.786294	0.971723	CDKN2C	181.244	0.00669965	0.77685	0.919803	ENSG00000289182	14.5076	3.32069e-06	0.800123	0.999987
ENSG00000279794	32.8105	-0.00134134	0.788501	0.971723	ENSG00000280063	193.24	0.00615128	0.776916	0.919807	TMC6	7432.99	-1.5059e-05	0.729614	0.999987
ENSG00000268204	106.565	0.0011616	0.781846	0.971723	POLR2I	477.9	0.00684516	0.776965	0.919807	STAT5B	9289.39	-3.52207e-05	0.629933	0.999987
HCST	2282.13	0.0016099	0.778693	0.971723	DARS1	4778.54	-0.00712503	0.777147	0.919838	CYBC1	6823.73	-1.51857e-05	0.825101	0.999987
PAFAH1B3	373.462	-0.00205284	0.790399	0.971723	ENSG00000278126	32.5437	-0.00667669	0.777087	0.919838	RPTOR	1866.14	6.17432e-05	0.231728	0.999987
MRI1	1373.08	0.00178417	0.780515	0.971723	RBM39	12542.2	0.00690289	0.77716	0.919838	MPO	187.552	-8.57587e-06	0.643422	0.999987
ZNF226	726.234	0.00215868	0.783658	0.971723	IGFN1	15.2082	0.00374805	0.777492	0.919948	TSPOAP1	972.509	-4.1976e-06	0.82834	0.999987
ZNF136	940.804	-0.00212079	0.79027	0.971723	MSR1	3250.86	0.00478253	0.777502	0.919948	SUPT4H1	25.9439	-1.64222e-05	0.488125	0.999987
POLRMT	2308.24	0.00215495	0.778644	0.971723	ENSG00000288823	18.0459	-0.00603912	0.777465	0.919948	RNF43	16.4619	3.24511e-09	0.999869	0.999987
C3	11076.5	-0.0010791	0.7821	0.971723	TGM1	100.819	0.00608383	0.777328	0.919948	UNC13D	5116.81	-5.27842e-05	0.445956	0.999987
ENSG00000268355	17.3532	0.00112756	0.788122	0.971723	RNF138	1766.51	-0.00703611	0.777532	0.919948	ENSG00000282980	10.6523	4.83552e-06	0.749048	0.999987
BSG-AS1	48.4573	0.00122032	0.777087	0.971723	ITGA10	138.057	0.00580618	0.777591	0.919951	LINC00324	328.273	-6.30687e-05	0.155384	0.999987
ZNF93	269.171	-0.00205141	0.786627	0.971723	TBC1D32	206.881	0.00689967	0.77777	0.920032	CTC1	4355.54	-3.44404e-05	0.423808	0.999987
ZBTB45	448.915	0.00218876	0.77983	0.971723	ZNF136	940.804	0.00659367	0.777771	0.920032	NLRP1	6701.18	-2.38068e-05	0.322281	0.999987
ZNF781_ENSG00000290988	8.09017	-0.00105166	0.778401	0.971723	ENSG00000258634	451.633	-0.00693161	0.777858	0.920069	TNFSF12	1143.65	2.5516e-05	0.536401	0.999987
ENSG00000291177	65.0272	-0.00159792	0.78822	0.971723	NIF3L1	830.35	-0.00524005	0.77816	0.920087	VAT1	4368.79	2.99409e-05	0.280686	0.999987
ENSG00000275772	21.6217	0.00101407	0.788803	0.971723	MRNIP	1543.96	0.00638302	0.778165	0.920087	RND2	19.4783	-3.90233e-05	0.0966252	0.999987
NPTXR	283.472	0.00153958	0.785099	0.971723	CHD1	4746.3	0.00663389	0.778208	0.920087	NBR2	221.484	-1.44314e-05	0.628416	0.999987
YPEL1	760.336	-0.00186942	0.782679	0.971723	MROH1	2253.63	0.00713231	0.778083	0.920087	ENSG00000267681	9.33862	1.62678e-05	0.352677	0.999987
TCF20	4335.9	-0.00216272	0.783068	0.971723	BIN3	1026.33	-0.00618796	0.778152	0.920087	ENSG00000267002	437.1	-2.69401e-05	0.345129	0.999987
ENSG00000279805	98.6479	0.00167713	0.778609	0.971723	CCDC40	19.0868	0.00540067	0.778006	0.920087	BRCA1P1	7.91261	-6.98805e-06	0.612602	0.999987
TUG1	6389.69	0.00207564	0.788147	0.971723	TSC22D2	1510.33	0.00611709	0.778414	0.920198	ENSG00000267340	7.60589	-3.88908e-05	0.0136288	0.999987
APOL1	4715.52	-0.00154863	0.788884	0.971723	DPH7	937.263	-0.00712222	0.778395	0.920198	NBR1	8153.62	-8.2589e-05	0.27607	0.999987
ETS2	11817.1	0.00158509	0.782392	0.971723	RABGAP1L-DT	13.7105	-0.00611381	0.778477	0.9202	TMEM106A	2087.97	2.60389e-05	0.563043	0.999987
ZNF295-AS1	8.43313	-0.000992345	0.78687	0.971723	NDUFA7	11.3309	0.00616061	0.778528	0.9202	PLEKHM1	2710.5	-3.71303e-05	0.619718	0.999987
AGPAT3	7312.58	0.00220462	0.778846	0.971723	FCRLA	813.703	-0.0067843	0.778701	0.920238	ALOX12-AS1	219.695	-1.0744e-05	0.735568	0.999987
MX2	5193.14	0.00114902	0.779457	0.971723	ENSG00000230521	74.6283	-0.00560992	0.778679	0.920238	BRCA1	467.554	5.32531e-05	0.307621	0.999987
ENSG00000273271	28.4426	-0.001385	0.790285	0.971723	TMED2-DT	55.4658	-0.00589482	0.778727	0.920238	ACSF2	657.544	-2.69853e-05	0.531593	0.999987
ENSG00000228107	14.4303	-0.00105285	0.783836	0.971723	MRPS5	288.295	0.00672202	0.778858	0.920261	CHAD	7.66026	-5.48273e-06	0.644423	0.999987
LINC00158	15.6206	-0.000969798	0.785715	0.971723	TBC1D10C	3749.82	-0.00709	0.778857	0.920261	RSAD1	1757.14	-2.38232e-06	0.97103	0.999987
LINC01547	49.8185	0.0017837	0.776777	0.971723	ENSG00000276997	12.2046	0.00496575	0.778944	0.920295	SPATA20	823.261	-8.22595e-06	0.672212	0.999987
ENSG00000235609	44.3314	-0.00133929	0.789208	0.971723	TRIM46	150.246	-0.00685084	0.779118	0.920363	NOG	905.612	-5.5936e-06	0.745626	0.999987
FAM172BP	62.8075	-0.00111481	0.790733	0.971774	ITGA6-AS1	182.54	-0.0062002	0.779245	0.920363	KPNB1-DT	44.1232	-6.94967e-05	0.0615149	0.999987
ENSG00000287839	278.998	0.00172343	0.790881	0.971816	KDM7A	7841.01	-0.00709106	0.779345	0.920363	CACNA1G	118.976	-3.71752e-06	0.827816	0.999987
ACSS2	1534.82	0.00206968	0.790841	0.971816	ACIN1	11204.6	-0.00655217	0.779347	0.920363	NPEPPS	4291.66	-2.97536e-05	0.717567	0.999987
SLC16A1-AS1	160.607	0.00169758	0.791072	0.971865	ERGIC3	4019.26	-0.00603505	0.779262	0.920363	RABEP1	3693.18	9.52013e-05	0.285533	0.999987
ICOS	1094.54	0.00156436	0.791133	0.971865	RRAS	1275.25	0.00708705	0.779448	0.920363	RPAIN	1403.95	-3.50619e-05	0.545646	0.999987
SPIDR	1562.86	0.00206433	0.79106	0.971865	DUSP18	586.399	0.00685686	0.779314	0.920363	C1QBP	2493.55	3.00595e-05	0.471502	0.999987
BCO2	34.3946	0.00128071	0.791205	0.971865	PRDM15	775.482	-0.00706532	0.779398	0.920363	DHX33	1157.88	8.67559e-05	0.310709	0.999987
PPP1R32	71.5822	-0.00139642	0.791173	0.971865	PYROXD2	104.428	-0.00628463	0.77951	0.92037	DERL2	1807.15	1.19795e-06	0.988321	0.999987
CDK9	2739.42	0.00210356	0.79134	0.971892	FTH1P11	52.403	0.00646958	0.779908	0.92051	MIS12	1623.47	-3.75388e-06	0.958638	0.999987
ADM	2564.43	0.00134268	0.791298	0.971892	GRIN3A	338.537	-0.00475919	0.779866	0.92051	NUP88	2022.88	7.12275e-06	0.943771	0.999987
ORC3	984.5	0.00209795	0.791565	0.971902	RNF20	2773.32	-0.00575706	0.77982	0.92051	DHX40	1737.41	-4.32288e-05	0.428889	0.999987
LINC00689	9.37888	-0.000743331	0.791689	0.971902	CPSF7	5166.15	-0.00562801	0.779737	0.92051	ENSG00000273702	18.0313	1.85959e-05	0.388406	0.999987
TEAD1	8.49774	0.000958307	0.791662	0.971902	CSTF2T	2887.56	-0.0062551	0.779806	0.92051	PTRH2	606.575	5.04791e-05	0.406859	0.999987
FHIP2A	1715.97	0.00192117	0.791681	0.971902	PCDHGB2	10.1837	0.00529885	0.780164	0.920746	CLTC	18799	4.8329e-05	0.412327	0.999987
ERP27	159.513	-0.00172164	0.791437	0.971902	RNF7	1258.88	-0.00642266	0.78042	0.920916	DUSP3	5304.89	3.07411e-05	0.417242	0.999987
CAPS2	79.7633	0.00165663	0.791523	0.971902	IZUMO4	269.147	0.00553291	0.780397	0.920916	MPP3	23.1968	2.93119e-05	0.126292	0.999987
EXOSC8	1356.44	0.00208942	0.791994	0.972207	SLC19A1	696.382	0.0070504	0.780511	0.920957	TVP23C	86.6574	1.907e-05	0.528665	0.999987
INSRR	31.9178	0.000924475	0.792349	0.972433	TRGV8	96.7371	0.00673556	0.780674	0.921048	ENSG00000266538	8.5781	-4.73779e-06	0.736168	0.999987
LINC02245	109.262	0.00179323	0.79224	0.972433	DOCK9-DT	30.0585	0.00625934	0.780706	0.921048	CCL23	142.899	-2.41988e-06	0.860953	0.999987
UBC	21560.6	0.00204922	0.792328	0.972433	ZNF43	744.894	-0.00700837	0.780756	0.921048	CCL3-AS1	76.3099	1.67906e-05	0.407159	0.999987
MELK	116.832	0.00117877	0.792476	0.97245	NEURL1B	23.4301	-0.00612027	0.780978	0.921178	CCL3	10899	1.56425e-05	0.371488	0.999987
ENSG00000290933	65.3053	0.000945371	0.792474	0.97245	ENSG00000289045	11.2829	-0.00492132	0.780975	0.921178	CCL4	5238.97	1.79837e-05	0.352144	0.999987
BLOC1S1	345.849	-0.00197427	0.792774	0.972746	FAM225B	18.2765	0.00567792	0.78119	0.921363	ENSG00000289485	16.2489	1.98156e-05	0.23236	0.999987
MGST3	1872.72	0.00189622	0.792853	0.97276	ENSG00000289972	15.4774	0.00602545	0.781355	0.92149	ENSG00000274767	73.1077	-4.53936e-06	0.717502	0.999987
HDDC3	546.717	-0.0020864	0.792899	0.97276	SLC11A2	3664.75	0.00667441	0.78147	0.921516	CCL3L1	2003.99	2.00001e-06	0.851851	0.999987
ENSG00000272173	20.6488	-0.00140674	0.79299	0.972802	ENSG00000188897	179.423	0.00540922	0.781489	0.921516	CCL4L2	1516.04	6.83174e-06	0.587179	0.999987
TAF1A-AS1	16.9227	-0.00133699	0.793098	0.972864	MED22	1979.04	0.00615871	0.781611	0.921594	CHD3	13622.1	-1.1731e-06	0.981053	0.999987
RBM15	1425.94	0.00200666	0.793342	0.972877	TMEM53	482.542	-0.00688432	0.781792	0.921609	ENSG00000230647	82.0226	-7.36125e-06	0.555369	0.999987
PRORSD1P	54.8005	0.00154156	0.793565	0.972877	ANKHD1-EIF4EBP3	44.0523	-0.00652769	0.781746	0.921609	TSPOAP1-AS1	1025.32	-1.55154e-05	0.666332	0.999987
STARD7-AS1	185.168	-0.00201261	0.793271	0.972877	TIGD5	371.087	0.00695023	0.781709	0.921609	NFE2L1-DT	11.4737	-4.23752e-07	0.974875	0.999987
TAFA1	10.5911	-0.000873699	0.793645	0.972877	KDM4A	892.835	0.00591008	0.78205	0.921626	WFDC21P	150.896	-2.6545e-05	0.17334	0.999987
NDUFC1	775.23	0.00208563	0.793676	0.972877	HSD11B1-AS1	11.9959	0.00526609	0.782203	0.921626	FLJ40194	18.8558	1.28856e-05	0.529077	0.999987
MRFAP1	5928.71	-0.00201566	0.793601	0.972877	FAM218A	10.4248	0.00526167	0.782026	0.921626	APPBP2-DT	9.22548	-1.6887e-05	0.349631	0.999987
WAPL-DT	21.6753	0.00124783	0.793314	0.972877	G3BP2	8334.55	0.00677473	0.782089	0.921626	ENSG00000266947	163.398	-4.52899e-06	0.887982	0.999987
IFIT5	2304.53	0.00138998	0.793674	0.972877	CARD6	1177.49	0.00691354	0.782253	0.921626	LINC00511	11.4992	3.51622e-06	0.799495	0.999987
ENSG00000270055	373.594	0.00123392	0.793548	0.972877	ENSG00000275120	34.7349	0.00668561	0.782125	0.921626	COX10-DT	445.499	-1.84244e-05	0.662355	0.999987
SMG1P7_ENSG00000291263	95.1588	-0.00129552	0.793334	0.972877	S1PR2	1507.53	0.00670628	0.7822	0.921626	MIR142HG	884.302	-9.08391e-06	0.584672	0.999987
ANGEL2	1523.56	-0.00203194	0.794068	0.972991	RFX2	565.269	0.00698826	0.781884	0.921626	LINC00482	11.1269	6.12248e-06	0.631739	0.999987
AGAP1	166.356	0.00139376	0.794139	0.972991	RPL6P19	22.2204	-0.00611744	0.782368	0.921629	LINC02693	430.755	-2.7541e-05	0.605379	0.999987
GOPC	1758.83	0.00189005	0.794212	0.972991	ENSG00000291299	100.781	0.00584442	0.782329	0.921629	SOCS3-DT	23.807	-1.07577e-05	0.50293	0.999987
OSBPL3	1524.32	-0.00195588	0.794281	0.972991	INAFM2	1739.66	-0.00698325	0.782554	0.921782	ZNF594-DT	105.765	-3.67151e-05	0.288349	0.999987
DPP7	4829.54	0.00198864	0.793909	0.972991	HARS2	1424.92	0.00565921	0.782883	0.921948	ENSG00000279069	11.2643	-3.57917e-06	0.83916	0.999987
TMEM119	39.0462	-0.000892532	0.794015	0.972991	ADGRG6	18.3927	-0.00526178	0.782873	0.921948	CCDC144CP	13.8351	-5.7479e-06	0.658484	0.999987
ATPAF2	562.408	0.00207595	0.793903	0.972991	LY96	840.991	-0.00672647	0.782919	0.921948	HEATR6-DT	140.442	-4.26875e-05	0.00883643	0.999987
FASTKD5	1421.2	-0.00204369	0.794255	0.972991	RILPL1	164.452	-0.0069304	0.782826	0.921948	ENSG00000267248	43.2093	-6.0107e-06	0.816265	0.999987
ENSG00000286787	22.4818	0.00128117	0.7942	0.972991	M1AP	31.3296	-0.00571623	0.783012	0.921992	SNHG25	19.5476	-2.05082e-05	0.268879	0.999987
NDUFB8	208.645	0.00203028	0.794681	0.973233	GRASLND	50.3516	-0.00560121	0.783323	0.92216	ENSG00000288961	29.3296	-1.92956e-05	0.412684	0.999987
COX14	496.544	-0.00196991	0.794657	0.973233	THAP5	1090.89	-0.00684244	0.7833	0.92216	ENSG00000289977	91.0944	-1.00903e-05	0.571907	0.999987
PPIB	9981.93	0.00203129	0.794763	0.973233	TMEM263-DT	23.1188	0.00632551	0.783242	0.92216	ENSG00000274213	16.3039	1.91519e-06	0.895097	0.999987
ENSG00000274220	17.7078	-0.00135313	0.794679	0.973233	SMYD2	1296.04	-0.00669114	0.783754	0.922175	SNHG16	1603.7	2.81925e-06	0.960459	0.999987
AP1B1	7217.9	-0.00198034	0.794753	0.973233	WLS	274.449	-0.00537367	0.783581	0.922175	KCNJ2-AS1	12.6328	7.58447e-06	0.636143	0.999987
HHLA2	12.8215	0.00108609	0.794859	0.973281	CYRIA	3135.69	-0.00677463	0.78384	0.922175	ENSG00000262050	30.2939	-5.71124e-07	0.98149	0.999987
ENSG00000184441	214.384	0.00174041	0.795118	0.973529	CSTA	733.087	-0.00642232	0.783666	0.922175	ENSG00000266998	25.6883	-4.95427e-06	0.772739	0.999987
PIH1D2	10.2872	0.00120088	0.795297	0.973679	PPWD1	1935.64	0.00676562	0.78371	0.922175	SP2-DT	59.9959	1.72321e-07	0.995305	0.999987
C11orf71	302.66	-0.00204652	0.79557	0.973895	VCPKMT	419.552	0.00691976	0.783808	0.922175	ZNF232-AS1	105.909	-3.3651e-06	0.920787	0.999987
ZNF592	4545.9	0.00205919	0.795588	0.973895	SEL1L	8626.21	0.00688496	0.783675	0.922175	ENSG00000277511	48.9546	-1.0216e-06	0.956515	0.999987
CC2D1B	2597.29	0.00202842	0.796483	0.973916	ENSG00000275454	21.5742	-0.00645973	0.7838	0.922175	SNHG29	7557.43	-1.49358e-05	0.774004	0.999987
ENSG00000238260	19.2047	-0.000920097	0.796109	0.973916	SMG1P7_ENSG00000291263	95.1588	0.00606428	0.783613	0.922175	ENSG00000267364	165.185	-2.92062e-05	0.408062	0.999987
RYBP	3423.69	0.00184931	0.795794	0.973916	SETD2	6107.08	-0.00611031	0.78401	0.922278	ENSG00000278834	132.426	-6.28882e-05	0.16553	0.999987
FGD5-AS1	5684.62	-0.00202905	0.796726	0.973916	ECI1	578.37	-0.00673676	0.78404	0.922278	KRT10-AS1	144.617	3.27685e-05	0.544907	0.999987
DCK	2461.74	0.00176506	0.796815	0.973916	ZNF407	1248.22	0.00601353	0.784107	0.922291	ENSG00000289070	60.1638	8.30848e-06	0.72501	0.999987
PAIP2	4341.87	-0.00205775	0.796325	0.973916	KREMEN1	2383.74	0.00544403	0.784235	0.922376	FMNL1	14616.8	-6.55967e-05	0.364163	0.999987
HSD17B4	5065.35	-0.00182406	0.796004	0.973916	PPP3CB	3101.64	0.00665623	0.784402	0.922506	EFCAB15P	34.665	-6.19127e-06	0.755156	0.999987
ENSG00000290027	31.2976	0.00109901	0.796484	0.973916	ENSG00000288771	34.2361	-0.00583848	0.784547	0.922544	PITPNA-AS1	183.604	-2.77544e-05	0.571773	0.999987
HLA-F-AS1	141.489	0.00150846	0.796444	0.973916	DTX4	600.9	-0.00648028	0.784519	0.922544	MIR22HG	730.492	6.35963e-06	0.837934	0.999987
TRGV9	206.897	0.00120721	0.796612	0.973916	PRPF38A	2329.88	-0.00590648	0.784659	0.922545	PRPF8	21517.4	3.21366e-05	0.730416	0.999987
ENSG00000261094	66.1866	0.00141207	0.796842	0.973916	NEK3	185.431	0.0068196	0.78463	0.922545	ENSG00000290082	135.063	-1.02537e-05	0.782029	0.999987
HMGA1P4	14.7586	0.0012759	0.796913	0.973916	CGGBP1	6066.22	0.00690899	0.784794	0.922638	SGSH	2415.23	-1.58789e-05	0.68666	0.999987
E2F8	33.859	0.000994677	0.796488	0.973916	APH1A	6851.68	0.00610465	0.785183	0.922665	SLC26A11	2165.55	3.57384e-05	0.196055	0.999987
CNIH2	10.1483	0.00109842	0.796799	0.973916	SELENOK	1519.78	0.00638325	0.785256	0.922665	NLK	779.317	6.7275e-05	0.215095	0.999987
SLIT1	50.837	-0.00118012	0.795912	0.973916	ZC3HAV1	9288.52	0.00665433	0.78506	0.922665	PSMC5	4629.48	1.55772e-05	0.832437	0.999987
SUPV3L1	891.357	0.00203892	0.795977	0.973916	NUDT9P1	17.1496	0.00608394	0.785086	0.922665	LGALS9B	13.52	4.23948e-06	0.71637	0.999987
VSTM4	36.2205	-0.00077004	0.795888	0.973916	DICER1	8868.52	0.00652516	0.785217	0.922665	FLII	10208.8	9.68328e-06	0.912095	0.999987
RPL23AP74	17.5229	-0.00111059	0.79687	0.973916	UBE2G1	2191.37	0.00643784	0.784957	0.922665	MIEF2	292.409	1.47599e-05	0.761008	0.999987
ENSG00000279692	14.0102	0.00114119	0.796693	0.973916	ZNF724	31.1186	0.00672063	0.785266	0.922665	TOP3A	1790.23	6.27051e-05	0.465277	0.999987
RAB27B	239.628	0.00130775	0.795859	0.973916	ENSG00000289009	65.5535	-0.00626183	0.785229	0.922665	SMCR8	7499.19	-1.1062e-05	0.899218	0.999987
STAU1	4341.54	-0.00188357	0.796725	0.973916	CEP350	7014.64	0.00631115	0.785431	0.922755	SHMT1	427.713	1.75525e-05	0.701078	0.999987
DHX34	1334.32	0.00196466	0.796584	0.973916	CCS	815.03	-0.00672149	0.785454	0.922755	ARHGAP27	4435.05	1.31717e-06	0.978992	0.999987
NEFH	337.933	0.00145766	0.796142	0.973916	GLB1	4019.45	-0.00686935	0.785564	0.922818	MRPL45	828.474	4.26944e-06	0.949296	0.999987
ENSG00000279236	9.47232	0.00100905	0.797048	0.974012	ENSG00000289520	69.9489	-0.0063392	0.78575	0.922971	SOCS7	1349.06	-1.49769e-05	0.831508	0.999987
TSSK3	8.04023	0.000993223	0.797345	0.974049	SYPL1	2495.05	-0.0068444	0.786138	0.923228	SRCIN1	22.4309	-4.46685e-07	0.975254	0.999987
COL15A1	12.7367	0.00106695	0.797363	0.974049	PLEC	19657.3	-0.00683568	0.78609	0.923228	ENSG00000277969	345.665	-8.1597e-06	0.844449	0.999987
OASL	1466.4	-0.00091879	0.797277	0.974049	ENSG00000231856	51.9198	-0.00672507	0.786115	0.923228	ENSG00000262879	752.785	-1.26365e-05	0.754818	0.999987
CIAPIN1	1228.33	-0.00204781	0.797289	0.974049	C3AR1	8028.36	0.00559185	0.786208	0.923245	ATP6V0A1	3845.88	3.26299e-05	0.472214	0.999987
ENSG00000287817	10.0746	-0.00116077	0.797327	0.974049	SEPTIN4	91.4086	0.00558194	0.786418	0.923426	HSD17B1-AS1	775.724	-7.32966e-06	0.900147	0.999987
STIL	170.318	0.0015769	0.797513	0.974163	FAM229A	451.473	-0.00601701	0.786666	0.923651	KANSL1-AS1	127.813	3.76398e-06	0.788304	0.999987
GJC2	19.2901	0.00119064	0.797766	0.974194	LINC02908	104.92	0.00613839	0.786763	0.923699	MAPT	89.9951	1.22421e-06	0.952498	0.999987
NEK10	19.2165	0.00125974	0.797764	0.974194	FOXD2	31.8325	0.00653668	0.787087	0.923774	CDK5R1	568.7	1.09573e-06	0.95788	0.999987
C12orf60	39.7621	-0.00147912	0.797618	0.974194	ENSG00000291208	105.976	0.00611785	0.787111	0.923774	MYO1D	534.202	9.45966e-07	0.980427	0.999987
ENSG00000176593	162.701	0.00128695	0.797683	0.974194	ATG2A	2090.64	-0.00679266	0.787067	0.923774	MYO15B	2174.23	-8.20208e-06	0.591424	0.999987
TOMM5	62.7434	-0.00171201	0.797961	0.974224	SLCO2B1	11352.7	-0.00581579	0.787133	0.923774	MYO18A	4743.83	3.42895e-05	0.574804	0.999987
ARL2BP	2059.26	-0.00203534	0.797848	0.974224	MCRIP2	1132.98	0.00679338	0.786995	0.923774	HOXB2	394.798	-5.50588e-07	0.981057	0.999987
ENSG00000236194	15.5459	-0.00106203	0.797936	0.974224	ENSG00000288961	29.3296	0.00616264	0.787164	0.923774	HOXB-AS1	72.2212	4.32205e-06	0.800326	0.999987
PTPN7	3384.21	-0.00191841	0.798399	0.97462	BMP6	111.563	-0.0047967	0.787376	0.923775	HOXB3	259.743	1.76339e-05	0.466543	0.999987
IGKV2-30	67.9463	0.000909133	0.798397	0.97462	AKAP3	44.0768	-0.00606731	0.787446	0.923775	HOXB4	157.091	3.50438e-06	0.919646	0.999987
FCRL6	314.288	-0.00104244	0.802686	0.974635	LENG1	502.732	-0.00657532	0.787399	0.923775	ASB16-AS1	384.236	-2.48621e-05	0.550711	0.999987
ENSG00000260920	141.365	-0.00175836	0.798642	0.974635	OSCAR	1955.14	-0.00633921	0.787337	0.923775	ENSG00000260793	95.6293	-8.96463e-06	0.61354	0.999987
ZNF436	676.396	0.00198614	0.803062	0.974635	RDH13	307.746	-0.00676323	0.787348	0.923775	ADORA2B	144.154	3.74275e-06	0.797202	0.999987
CCDC17	78.9501	0.00110364	0.804004	0.974635	TM2D2	1582.55	-0.00618776	0.787599	0.92386	ZSWIM7	518.154	-3.61547e-05	0.528391	0.999987
SDHDP6	15.0391	-0.000748683	0.804444	0.974635	ZNF408	477.609	-0.00659269	0.78763	0.92386	TTC19	1037.61	5.04761e-05	0.476843	0.999987
RHOC	1029.25	-0.00157764	0.799613	0.974635	TPPP	76.9268	0.00545409	0.788185	0.923986	NCOR1	10340	-2.75154e-05	0.722035	0.999987
ENSG00000278467	16.6682	-0.00108877	0.801826	0.974635	DCP2	3839.31	-0.00673825	0.78786	0.923986	UBTF	5978.98	-2.31079e-05	0.744448	0.999987
LINC01134	19.5185	-0.00122117	0.80467	0.974635	RPA3	620.773	-0.00649856	0.788158	0.923986	TAOK1	7750.37	-6.04886e-06	0.915552	0.999987
KANSL1L	566.343	0.00176852	0.802033	0.974635	CYP51A1	88.6576	-0.00612212	0.787947	0.923986	ENSG00000233223	143.968	-2.32168e-05	0.553305	0.999987
CACYBPP2	14.6281	0.00127536	0.799254	0.974635	TSTD2	1039.62	-0.00601677	0.788177	0.923986	FXR2	1937.51	-1.76611e-05	0.8179	0.999987
ZFAND2B	1218.15	0.00202385	0.799463	0.974635	ANKRD10-IT1	265.469	-0.0059591	0.788187	0.923986	ACOX1	2266.15	-3.96465e-05	0.571549	0.999987
GIGYF2	3950.63	0.00188052	0.803305	0.974635	ATP2A1-AS1	11.8385	-0.00578902	0.787871	0.923986	ENSG00000261222	30.987	-1.57678e-06	0.881546	0.999987
ZNF142	1886.1	-0.00198012	0.803319	0.974635	UBE2O	2435.61	-0.00622078	0.788166	0.923986	CD300E	7882.12	-2.62216e-05	0.181396	0.999987
OTOF	57.628	-0.000734392	0.798702	0.974635	MACF1	21916	0.00654	0.788766	0.924097	ENSG00000264659	14.0125	3.39228e-06	0.814208	0.999987
COL4A3	99.0695	0.000934535	0.804853	0.974635	SEC22C	2179.82	-0.00578464	0.788767	0.924097	RAB37	568.495	-3.38235e-05	0.350327	0.999987
KIDINS220	6009.38	0.00191733	0.802073	0.974635	PAIP1P1	15.9136	0.0057794	0.788392	0.924097	CD300LF	2684.37	1.74882e-05	0.562161	0.999987
TIA1	3823.35	0.00168735	0.801201	0.974635	ACTR3B	208.562	0.00646185	0.7886	0.924097	SLC9A3R1	3182.98	-1.02312e-05	0.852505	0.999987
DIPK2A	993.071	0.00150599	0.800521	0.974635	GAPDH	82357.7	0.00676382	0.788786	0.924097	NAT9	842.639	5.68925e-06	0.910156	0.999987
GNB4	4669.55	0.00147692	0.80388	0.974635	ENKD1	220.692	-0.00677241	0.788631	0.924097	TMEM104	980.325	3.61846e-05	0.517131	0.999987
EIF4A2	15023.5	-0.00200763	0.800398	0.974635	HEATR9	49.4193	0.00489727	0.788751	0.924097	TMEM94	3229.45	-4.3194e-05	0.377425	0.999987
LIMD1-AS1	147.975	0.0016108	0.800817	0.974635	ZNF543	278.121	-0.00673736	0.788667	0.924097	LRRC37A	59.5903	-6.31604e-06	0.747332	0.999987
NPHP3	439.619	-0.00124152	0.804958	0.974635	ZNF181	683.682	0.00675841	0.788441	0.924097	ENSG00000290366	35.928	-2.86422e-05	0.188444	0.999987
CLASP2	2668.98	0.00197604	0.803445	0.974635	FOXN3	7828.04	0.0064124	0.78894	0.924211	ENSG00000290450	211.274	-7.07812e-05	0.20783	0.999987
AGA	659.262	-0.00192585	0.800575	0.974635	H2BC11	21.2889	-0.00576217	0.78926	0.924519	ZNF286B_ENSG00000290687	47.0415	4.03134e-05	0.1418	0.999987
MIR573	10.4357	-0.00109472	0.798867	0.974635	DCP1A	2633.94	-0.00623502	0.789364	0.924575	ENSG00000290793	233.842	-4.36934e-06	0.88835	0.999987
USP46-DT	24.826	0.00140544	0.800621	0.974635	TMEM129	1272.09	-0.00640581	0.78945	0.924611	ENSG00000290928	89.0007	-8.5645e-06	0.735551	0.999987
CENPU	172.332	0.0012388	0.804056	0.974635	ENSG00000279495	57.1063	0.00674363	0.789738	0.924864	NPEPPSP1_ENSG00000291088	11.3967	7.00005e-06	0.662149	0.999987
SORCS2	41.0721	-0.000858648	0.801279	0.974635	OSBPL7	797.512	0.00625069	0.789779	0.924864	CCDC144BP_ENSG00000291090	83.9226	9.25923e-07	0.912621	0.999987
CXCL5	224937	0.00064938	0.80075	0.974635	GRK6	4470.92	0.00625106	0.789885	0.924923	TRIM16L_ENSG00000291110	38.0716	1.96198e-05	0.511906	0.999987
EXOC1	2477.04	0.00200251	0.799054	0.974635	ZMYND15	953.93	0.00622249	0.790036	0.925034	ENSG00000291117	559.601	-4.56807e-06	0.82793	0.999987
RASA1	1853.35	-0.00197247	0.804368	0.974635	ANXA1	13898.3	0.0065357	0.790153	0.925105	MRPL45P2	22.983	-2.03906e-06	0.933425	0.999987
NLN	1322.4	-0.00113816	0.803235	0.974635	ZNF814	316.437	0.00663043	0.790453	0.925391	AMZ2P1_ENSG00000291140	91.7686	-1.97835e-05	0.451419	0.999987
TMCO6	493.553	0.00181211	0.79933	0.974635	OCEL1	478.815	-0.00663778	0.790653	0.925494	LRRC37A4P	135.09	7.48762e-07	0.958245	0.999987
LEAP2	47.4869	0.00135661	0.804285	0.974635	CYP2S1	1365.23	0.00639776	0.79061	0.925494	ENSG00000291175	290.058	-4.80205e-06	0.80021	0.999987
BTBD9	1248.83	0.00198323	0.803057	0.974635	ENSG00000246596	26.6545	-0.00559517	0.79084	0.92557	ENSG00000291194	36.0995	6.29434e-06	0.683866	0.999987
ADGRG6	18.3927	0.000990961	0.79897	0.974635	PIP4P2	517.542	-0.00660695	0.790887	0.92557	ENSG00000291214	546.203	-1.39634e-05	0.797985	0.999987
PSMB9	7050.06	-0.00154566	0.801785	0.974635	RAD52	477.129	0.00661393	0.790886	0.92557	ENSG00000262049	128.711	-1.49242e-05	0.600015	0.999987
RSPH3	680.86	-0.00170236	0.799002	0.974635	ADGRE1	513.725	0.00513057	0.79095	0.925578	NPLOC4	5734.5	1.24019e-05	0.906872	0.999987
KCNK5	91.6339	-0.00146519	0.803293	0.974635	HUS1	1095.24	-0.00584012	0.79111	0.925699	SCAT1	124.418	-1.24416e-05	0.420876	0.999987
BLVRA	1589.75	0.00167299	0.80083	0.974635	ELF3	16.2374	0.00520902	0.791251	0.925732	CYTH1	13316.6	-1.50899e-05	0.841449	0.999987
EMSLR	13.9403	0.000859391	0.801191	0.974635	PLAUR	12348.6	-0.00593483	0.791221	0.925732	PSMD12	2060.27	2.15561e-05	0.671539	0.999987
RNF32	12.647	-0.00111354	0.79963	0.974635	SULF2	2155.7	0.00523609	0.791316	0.925742	PITPNC1	3250.96	-5.29962e-05	0.309857	0.999987
ZNF273	339.77	-0.00169361	0.804664	0.974635	ZNF92	906.846	0.00662586	0.791396	0.92577	SNHG30	238.151	9.90798e-07	0.98326	0.999987
ENSG00000228434	35.419	-0.00144047	0.799894	0.974635	CCDC82	1865.27	0.00668718	0.791466	0.925786	CACNB1	342.466	-2.42073e-05	0.482977	0.999987
KBTBD2	2932.7	-0.00194344	0.80439	0.974635	SPESP1	18.6807	0.00439624	0.791592	0.925868	LRRC37A2	353.517	-2.30966e-06	0.915439	0.999987
LINC00996	411.957	-0.00109185	0.802251	0.974635	ENSG00000274987	15.0719	-0.00479529	0.791881	0.92614	PIGS	2860.48	-1.38026e-05	0.840113	0.999987
ENSG00000273183	25.7899	0.00123312	0.804823	0.974635	LRRC3	249.233	-0.00661239	0.792026	0.926244	ENSG00000290698	109.399	-2.83059e-06	0.834405	0.999987
NCALD	314.834	-0.00169344	0.800488	0.974635	TBL1XR1	5341.91	-0.00663656	0.792452	0.926299	CSNK1D	6998.76	-3.28198e-05	0.637875	0.999987
MCMDC2	16.043	0.00112313	0.802833	0.974635	ENSG00000273156	15.5636	-0.00533878	0.792245	0.926299	ENSG00000287737	20.2027	-5.45679e-06	0.676183	0.999987
UBXN8	210.846	0.00164205	0.802427	0.974635	TAF11	1345.58	0.00620532	0.792234	0.926299	NARF-AS2	174.057	-4.98241e-06	0.8836	0.999987
FAM86B1	11.3718	0.000836103	0.802504	0.974635	CREB3L2	3148.23	-0.00631567	0.792387	0.926299	CBX4	1695.27	-8.39614e-06	0.890415	0.999987
ASH2L	1937.18	0.00181939	0.804811	0.974635	NOXA1	144.314	-0.00544127	0.792467	0.926299	TBC1D16	668.644	-2.27616e-05	0.384914	0.999987
TMOD1	73.2555	-0.00133374	0.804592	0.974635	ENSG00000224738	24.6299	0.00616316	0.792316	0.926299	RNF213	66572.5	5.92535e-05	0.129997	0.999987
ENSG00000285130	12.3617	0.00107813	0.800445	0.974635	TFIP11	2427.61	-0.0062331	0.792191	0.926299	LINC00910	174.091	-2.36625e-05	0.375156	0.999987
ST6GALNAC6_ENSG00000257524	67.5361	-0.001408	0.800208	0.974635	SCAMP1-AS1	293.806	-0.0066456	0.792694	0.9263	ENSG00000279602	21.8319	-7.87285e-06	0.557215	0.999987
RBM18	1504.21	0.00201407	0.799878	0.974635	SLC29A2	202.563	-0.00634109	0.79258	0.9263	ARL4D	72.853	2.02475e-05	0.47062	0.999987
UGCG	2191.52	-0.00174775	0.799607	0.974635	PFDN5	393.202	0.00613738	0.792671	0.9263	DHX8	3915.31	2.03444e-05	0.794944	0.999987
SARDH	183.44	-0.00109852	0.804736	0.974635	ATP2A1	11.3454	0.00527723	0.79275	0.9263	MEOX1	110.158	2.95616e-05	0.188435	0.999987
LINC01506	10.9505	0.00087518	0.803037	0.974635	SH2B1	2493.58	0.00657905	0.792691	0.9263	ARL17A	236.723	3.40978e-06	0.85575	0.999987
PRPF19	4140.13	-0.00203236	0.798793	0.974635	IQCC	72.4447	-0.00663166	0.793177	0.926424	CD300H	44.623	-4.13786e-06	0.696032	0.999987
CORO1B	4583.83	-0.00180133	0.802969	0.974635	AFAP1	673.942	-0.00634299	0.793184	0.926424	ARL17B	90.9138	-3.48937e-06	0.773652	0.999987
SNORA3B	10.1466	-0.000992974	0.801413	0.974635	TUBE1	562.377	-0.00656123	0.79315	0.926424	NSF	2228.14	3.05061e-05	0.649176	0.999987
PCF11	6310.76	-0.00197732	0.80405	0.974635	RIMKLB	927.472	-0.00659536	0.793249	0.926424	BPTF	6544.33	-1.09809e-05	0.847064	0.999987
NARS2	523.139	0.00197036	0.801041	0.974635	STK38L	1662.3	-0.00658013	0.792936	0.926424	FLOT2	5772.6	-4.71727e-05	0.520756	0.999987
TIGD3	39.9325	-0.00136796	0.800831	0.974635	MNT	1964.03	-0.0062668	0.793138	0.926424	CXCL16	17052.3	-1.36129e-05	0.677278	0.999987
SHTN1	2452.15	0.00162181	0.80369	0.974635	NLRP12	223.485	0.00487115	0.793208	0.926424	DLX4	16.1388	-3.46599e-05	0.103087	0.999987
RPL26P6	21.2781	-0.00131141	0.803653	0.974635	NENF	915.298	-0.00644911	0.79342	0.926507	KAT7	2588.46	-1.10028e-06	0.990514	0.999987
C1DP1	9.7468	-0.000628256	0.802275	0.974635	DDX17	36848.6	-0.0066218	0.793433	0.926507	ENSG00000276728	26.3165	-4.64199e-06	0.848158	0.999987
DCLRE1C	1526.84	0.00198971	0.800854	0.974635	SNX22	191.075	-0.00616937	0.793501	0.92652	HEXIM2-AS1	79.7856	-3.70283e-06	0.840184	0.999987
TTC41P	26.8315	-0.00141043	0.804281	0.974635	SEPHS2	4435.16	0.00589934	0.79362	0.926594	FMNL1-DT	1374.07	-6.21787e-06	0.716611	0.999987
NUDT4	1541.69	0.00194952	0.800223	0.974635	ABCA11P	10.8008	0.00485859	0.793718	0.926621	ARHGAP23	67.1674	3.81186e-05	0.1054	0.999987
ATN1	3997.19	-0.00198983	0.80128	0.974635	KDSR	2315.01	0.00656332	0.793756	0.926621	CENPX	647.397	3.77309e-05	0.46167	0.999987
TMED2-DT	55.4658	-0.00112035	0.804679	0.974635	WASHC1	371.283	0.00542439	0.793999	0.926839	LRRC45	452.053	8.3099e-06	0.857352	0.999987
RAB3IP	543.01	0.00193907	0.804045	0.974635	RGL1	8570.91	-0.00563393	0.794311	0.926875	RAC3	34.6466	7.52521e-06	0.745123	0.999987
ENSG00000277423	10.0868	-0.00107915	0.802113	0.974635	ENSG00000284719	21.5796	0.00541451	0.794277	0.926875	DCXR	1019.71	1.54809e-05	0.736785	0.999987
ENSG00000256139	17.2874	-0.001259	0.801707	0.974635	ENSG00000289226	19.1187	0.00612379	0.79418	0.926875	GPS1	2135.62	8.64484e-05	0.252532	0.999987
LMBR1L	2156.72	0.0019275	0.802882	0.974635	CPSF6	3682.41	0.00622667	0.794234	0.926875	JUP	685.908	8.59749e-06	0.51951	0.999987
TMEM198B	786.287	-0.0015593	0.80491	0.974635	GLIPR1L2	18.5066	0.00470315	0.794141	0.926875	P3H4	126.006	2.33599e-05	0.54502	0.999987
GJB6	13.2374	-0.000862187	0.802628	0.974635	HEXA-AS1	11.877	0.00555034	0.794385	0.926896	FKBP10	13.0039	-9.66463e-07	0.955015	0.999987
TRDV2	161.714	-0.000838655	0.799613	0.974635	TRAF3IP3	5725.92	0.00658204	0.794692	0.927011	NT5C3B	612.834	-8.93025e-06	0.782691	0.999987
ENSG00000280129	10.5772	0.00100744	0.80353	0.974635	GK5	1159.26	0.0065004	0.794556	0.927011	CARD14	51.4589	2.77456e-05	0.0276347	0.999987
MTA1-DT	12.3304	0.00117428	0.801679	0.974635	DHODH	320.276	-0.00640038	0.79471	0.927011	PEX12	267.236	5.28806e-06	0.909703	0.999987
PAPLN	541.382	-0.00103754	0.798523	0.974635	NOL3	249.8	0.00646968	0.794601	0.927011	AXIN2	324.287	-3.09898e-05	0.477399	0.999987
ENSG00000258904	10.2545	-0.00106045	0.800241	0.974635	ACBD3	2123.87	0.00602255	0.794851	0.927045	CEP112	37.3076	-3.63959e-05	0.169097	0.999987
MORF4L1	10024.2	0.00196384	0.804596	0.974635	OSBPL3	1524.32	0.00652818	0.794808	0.927045	HLF	64.339	1.3487e-05	0.537951	0.999987
LYSMD2	1319.02	0.00176567	0.800803	0.974635	RIDA	227.816	-0.00656941	0.795031	0.927188	MMD	667.011	2.29491e-05	0.581357	0.999987
MEX3B	152.707	-0.0016094	0.803147	0.974635	CORO1A-AS1	58.3361	0.0061666	0.795349	0.927494	C17orf114	9.52662	7.84471e-06	0.607981	0.999987
LINC00926	877.418	0.00122946	0.802411	0.974635	DNAJC18	306.903	0.00652229	0.795683	0.92755	ENSG00000262227	57.8305	7.25857e-06	0.782407	0.999987
MGRN1	3742.57	0.00200662	0.801251	0.974635	TBCC	1553.88	-0.00597449	0.795792	0.92755	TIMP2	9709.68	9.44678e-06	0.809187	0.999987
SYCE1L	34.7812	-0.00128689	0.799562	0.974635	WASHC3	909.021	0.00604072	0.795754	0.92755	MYCBPAP	30.276	6.18596e-06	0.613229	0.999987
GAN	668.11	-0.00194082	0.804394	0.974635	RAB3IP	543.01	0.00632985	0.795623	0.92755	ITGB4	30.6643	-2.16287e-05	0.35282	0.999987
ZNF276	2830.14	0.0014883	0.803239	0.974635	TLNRD1	1993.55	0.00646358	0.795741	0.92755	OR3A2	12.3459	-1.97793e-06	0.847125	0.999987
NPIPB7	15.5149	0.000907278	0.804452	0.974635	CLN3	340.675	0.00638611	0.795574	0.92755	EIF4A1	332.44	7.12456e-06	0.783404	0.999987
LINC00921	112.111	0.00150028	0.804415	0.974635	CBX8	190.747	-0.00653217	0.795545	0.92755	CRLF3	3988.99	-7.96595e-06	0.902626	0.999987
IFI35	3476.93	0.00129359	0.798718	0.974635	ENSG00000277007	11.3849	0.00519171	0.795986	0.927613	ENSG00000266490	23.4188	1.21282e-06	0.94996	0.999987
TLCD1	22.3315	-0.00121623	0.80258	0.974635	LIN9	198.533	0.00653015	0.795981	0.927613	ATAD5	399.927	1.42127e-05	0.687752	0.999987
CFAP53	26.9442	-0.00118933	0.804894	0.974635	SUDS3P1	20.3359	0.00620525	0.796015	0.927613	TEFM	338.806	-2.6992e-05	0.585448	0.999987
ZNF271P	1058.17	-0.00194331	0.799984	0.974635	DHRS9	826.444	-0.00437306	0.796121	0.927638	ENSG00000275185	9.43469	2.45612e-05	0.115662	0.999987
ITCH	1744.68	-0.00187911	0.800196	0.974635	PNPLA1	131.119	-0.00475128	0.796256	0.927638	ENSG00000291063	114.325	-2.01336e-05	0.583457	0.999987
PAF1	2131.4	-0.0019546	0.804695	0.974635	SHPRH	1462.19	0.00597794	0.796247	0.927638	NF1	5390.72	-8.80478e-05	0.176473	0.999987
UBXN6	3439.64	0.00197766	0.803051	0.974635	GABBR1	1323.96	-0.0054654	0.796262	0.927638	COLEC12	243.112	-6.71029e-06	0.614686	0.999987
CEACAM1	284.044	-0.00138817	0.803063	0.974635	RAD51AP1	163.698	-0.00623731	0.796365	0.927693	LINC00526	71.632	-4.45046e-05	0.233246	0.999987
WIZ	1593.6	0.00199179	0.80186	0.974635	ZNF25	953.831	-0.00637425	0.796528	0.927808	IMPA2	814.314	-3.8061e-05	0.266284	0.999987
ZNF701	776.131	-0.00198449	0.802068	0.974635	ENSG00000267102	50.1372	0.00613473	0.796577	0.927808	RAB31	9732.83	-1.8739e-05	0.664072	0.999987
ZNF600	1078.08	0.00154659	0.802804	0.974635	ABCA10	30.7693	0.00534747	0.796839	0.928047	ENSG00000273284	39.4244	1.33392e-05	0.44074	0.999987
KIR2DL3	111.804	-0.000934016	0.802958	0.974635	CXCL2	3643.38	-0.00431013	0.796972	0.928072	YES1	338.506	8.26524e-06	0.77228	0.999987
ZNF14	699.546	-0.00188856	0.801254	0.974635	PTAR1	4218.54	0.00643839	0.796958	0.928072	MAPRE2	3448.45	3.74872e-05	0.506092	0.999987
ANGPTL6	98.4162	0.00119182	0.804434	0.974635	ENSG00000259865	216.889	-0.00538147	0.797663	0.928126	KLHL14	117.349	-2.39189e-05	0.410674	0.999987
TMPRSS6	68.5984	-0.00116481	0.801613	0.974635	MTARC2	17.7923	0.00506309	0.79745	0.928126	ENSG00000277534	20.3455	1.1095e-05	0.632005	0.999987
ENSG00000270083	16.5184	-0.00124869	0.799279	0.974635	SLC2A1	2454.81	-0.00566902	0.797624	0.928126	ENSG00000273348	10.1749	1.59885e-07	0.99244	0.999987
APOBEC3D	73.4133	-0.00154135	0.803944	0.974635	INO80D	2147.87	0.00646871	0.797588	0.928126	NDUFV2	53.7403	-9.97783e-06	0.692893	0.999987
ENSG00000272733	12.0003	0.000913073	0.804933	0.974635	AHCTF1P1	20.8679	-0.00542278	0.797411	0.928126	MPPE1	1073.08	2.98331e-05	0.625583	0.999987
MIAT	8875.3	0.00114223	0.799237	0.974635	ENSG00000286873	20.8081	-0.00593151	0.797502	0.928126	RALBP1	3231.28	-3.77898e-05	0.663947	0.999987
S100B	313.025	0.000771731	0.804299	0.974635	SLC36A1	2961.96	-0.0062512	0.797375	0.928126	SS18	3716.26	-2.05381e-05	0.723129	0.999987
TRPM2	2561.75	0.00134321	0.801075	0.974635	RXRA	5375.21	0.00645438	0.797625	0.928126	TTC39C-AS1	28.3736	-1.73071e-05	0.357886	0.999987
YTHDF2	3408.47	-0.001752	0.805027	0.97465	IGHJ3P	64.8856	-0.00560374	0.797476	0.928126	ANKRD12	8246.02	2.58868e-05	0.49302	0.999987
SDHAF3	318.802	-0.00179842	0.805163	0.974709	IGHV3-74	103.173	-0.00495089	0.797696	0.928126	C18orf25	2190.97	2.52071e-05	0.719772	0.999987
SNHG25	19.5476	0.00105591	0.80519	0.974709	RBBP6	4843.79	0.00587489	0.797129	0.928126	SKA1	66.188	4.34883e-05	0.0223051	0.999987
SPATA6	90.7948	-0.00157612	0.805371	0.974747	ZNF208	89.7321	-0.005001	0.797381	0.928126	RPRD1A	1186.15	-1.90845e-05	0.778456	0.999987
MSANTD1	19.4059	-0.0012322	0.805398	0.974747	USP39	2265.17	0.00482636	0.797796	0.928177	SNRPGP2	82.8947	-5.55385e-07	0.989915	0.999987
DDX23	5764.69	0.00183588	0.805449	0.974747	RMDN1	1091.68	0.00586482	0.797976	0.928321	HRH4	15.3439	7.58469e-06	0.643757	0.999987
CDC42EP1	428.665	0.00074339	0.805391	0.974747	PI4K2A	2336.7	-0.00645314	0.798146	0.928387	RBBP8	796.708	7.93824e-05	0.151253	0.999987
PDE7B	89.7112	0.00130403	0.805716	0.974795	SPATA2	645.179	-0.00632414	0.798111	0.928387	TTC39C	2451.59	1.06054e-06	0.987006	0.999987
FIGNL1	821.9	0.00187389	0.805664	0.974795	FBXO5	461.009	-0.0060924	0.798207	0.928393	RNF165	111.756	1.47068e-05	0.43935	0.999987
CAPN1	5494.57	0.00195452	0.805658	0.974795	FAM111A-DT	188.832	0.00641219	0.798365	0.928511	ROCK1	7766.86	1.72413e-06	0.982759	0.999987
PRIM1	374.255	-0.0018026	0.805714	0.974795	TEAD3	39.6483	-0.0056343	0.798527	0.928611	RNF152	9.65539	-3.79012e-06	0.769775	0.999987
CBX3P2	42.9699	-0.0014463	0.805834	0.974868	DOK2	4492.9	-0.00643371	0.798564	0.928611	CCDC68	13.6956	-1.50113e-05	0.279766	0.999987
VIPR2	31.7856	-0.00105315	0.805957	0.974949	ZBTB12	85.0544	-0.00643685	0.79865	0.928646	SMAD2	3901.97	-3.48701e-06	0.971943	0.999987
MDM4	3421.86	-0.00158901	0.80636	0.974989	SDHAP1_ENSG00000290763	117.32	0.00573687	0.798942	0.928854	RAB27B	239.628	6.90825e-05	0.00349115	0.999987
TYW5	567.324	-0.00186557	0.806334	0.974989	ENSG00000274653	12.9531	0.00527982	0.798932	0.928854	TXNL1	2448.79	3.4019e-05	0.594191	0.999987
GUSBP14	9.72087	0.0009063	0.806195	0.974989	PAK2	11498.9	0.00586339	0.799066	0.928867	CTIF	710.786	2.11261e-05	0.652859	0.999987
HINT3	1544.47	0.00178738	0.806445	0.974989	ANKRA2	973.313	-0.00607907	0.799018	0.928867	ME2	4710.65	4.47209e-05	0.373803	0.999987
IQGAP1	31419	-0.00195215	0.806083	0.974989	OGA	10426.2	-0.00634269	0.79937	0.928922	GAREM1	16.3372	-1.02054e-05	0.555614	0.999987
RTTN	728.07	0.00195438	0.806252	0.974989	CYP2E1	15.4414	-0.00502923	0.799326	0.928922	RIOK3	3552.5	7.10647e-05	0.375265	0.999987
ZNF761	945.262	-0.00195229	0.80639	0.974989	ENSG00000280138	188.525	-0.00596742	0.799269	0.928922	FBXO15	51.7413	-1.67154e-05	0.511288	0.999987
GABPA	2178.64	-0.00184963	0.806278	0.974989	ENSG00000274383	59.7092	0.00587137	0.799216	0.928922	NPC1	6837.27	6.75014e-05	0.157032	0.999987
AGO3	1938.48	-0.00186803	0.806723	0.975065	ZNF100	792.831	0.0060695	0.799395	0.928922	ZNF24	5974.91	-6.69295e-06	0.916569	0.999987
CENPF	357.018	-0.0013433	0.806747	0.975065	MRRF	1168.16	0.00570767	0.799504	0.928982	ENSG00000267764	16.306	1.21216e-05	0.479814	0.999987
TMEM243	1271.51	-0.0019286	0.806907	0.975065	HLA-DQA2	1663.06	0.00318989	0.799602	0.92903	SEC11C	1590.65	3.53928e-05	0.514851	0.999987
PGAM2	9.13249	-0.000892694	0.806811	0.975065	ENSG00000289182	14.5076	0.00465615	0.799894	0.929305	TPGS2	1529.72	-1.31284e-05	0.820008	0.999987
ENSG00000272505	18.7853	-0.00107944	0.806816	0.975065	TIMP3	719.688	0.00379809	0.799969	0.929326	ENSG00000278986	9.39825	-1.47118e-05	0.390093	0.999987
ENSG00000276672	54.7222	0.00139378	0.8069	0.975065	EFHD2-AS1	25.7129	0.00528276	0.800271	0.929538	TMX3	3207.64	1.29688e-05	0.761457	0.999987
LATS2	1440.71	0.00187937	0.806631	0.975065	DNAJC30	248.672	0.0063401	0.800435	0.929538	RMC1	1953.39	8.17204e-05	0.212847	0.999987
ENSG00000265393	8.49255	-0.000960674	0.807054	0.975105	CA13	120.339	0.00637471	0.800285	0.929538	ENSG00000274184	16.9097	-7.08402e-07	0.961633	0.999987
ASB16-AS1	384.236	0.00171126	0.807004	0.975105	ENSG00000289486	27.116	0.00593766	0.800491	0.929538	ENSG00000267655	33.8241	2.14104e-06	0.906268	0.999987
PRMT9	493.745	0.00194216	0.807267	0.975293	COQ6	600.328	0.00612001	0.800353	0.929538	PTPN2	3504.03	3.424e-05	0.64379	0.999987
ENSG00000236352	13.363	-0.000689552	0.807398	0.975314	TRPM4	265.639	0.0058251	0.800459	0.929538	ENSG00000268573	108.318	6.80162e-06	0.848187	0.999987
LINC01678	10.6236	-0.000689017	0.807385	0.975314	FRMD6	118.598	-0.00624103	0.800843	0.929882	ZNF396	78.8899	-5.73713e-06	0.863904	0.999987
ZNF594	310.433	0.0014813	0.807476	0.97534	PFKP	6923.21	0.00584233	0.801251	0.929896	PHLPP1	553.807	-2.56443e-05	0.546225	0.999987
NCOA7	2434.22	0.00164471	0.807608	0.97543	CAPS2	79.7633	-0.006222	0.801034	0.929896	HNRNPA1P7	37.074	5.37613e-05	0.120043	0.999987
MAP3K2	6795.42	0.00189855	0.807972	0.975532	ENSG00000270175	17.2909	0.0054541	0.801157	0.929896	C18orf21	410.146	-1.37891e-05	0.815059	0.999987
RELL1	314.836	-0.00163743	0.807912	0.975532	SAP30BP	2201.81	0.00557009	0.801092	0.929896	KCTD1	79.6968	4.9575e-05	0.259469	0.999987
LPAL2_ENSG00000290613	9.78509	0.00096796	0.807978	0.975532	CCL3-AS1	76.3099	0.00538815	0.801036	0.929896	SLC39A6	2499.5	6.31328e-05	0.373063	0.999987
ENSG00000279026	25.7094	-0.00115339	0.807937	0.975532	MAST3	2907.23	-0.00637142	0.801059	0.929896	ZBTB14	1565.29	-4.74307e-05	0.579872	0.999987
ZNF583	221.791	0.00180877	0.807933	0.975532	RRP7A	2554.99	0.00636435	0.801239	0.929896	ZNF521	22.3413	3.20022e-06	0.846891	0.999987
OSBPL11	3199.16	0.00192489	0.808403	0.975547	ENSG00000272908	300.587	0.00629196	0.801448	0.930036	IMPACT	1037.08	1.93174e-05	0.686859	0.999987
ENSG00000274525	8.8159	0.000834397	0.808109	0.975547	ZNF646	2599.2	-0.00603527	0.801484	0.930036	ZNF407-AS1	662.186	-4.06775e-05	0.510452	0.999987
SERP2	10.7117	0.000995405	0.808081	0.975547	OLFML2A	14.0224	0.00490502	0.801592	0.930096	ZNF516-DT	13.8358	8.43713e-06	0.630437	0.999987
CSK	9056.67	-0.001933	0.808276	0.975547	BUD13	1154.36	-0.00596717	0.801707	0.930163	LINC01539	46.9915	-7.23174e-06	0.676748	0.999987
ENSG00000267160	8.49711	-0.000826833	0.808441	0.975547	KDM1A	2889.28	-0.00464949	0.802135	0.930451	MBP	7978.7	-4.94789e-05	0.465517	0.999987
NBR1	8153.62	0.00192989	0.80827	0.975547	SORL1-AS1	50.5466	-0.00568936	0.802094	0.930451	ENSG00000260747	15.4383	2.72711e-06	0.895462	0.999987
ENSG00000273284	39.4244	-0.000988115	0.80829	0.975547	ATP2A3	9012.63	-0.00615626	0.80206	0.930451	ZNF516	1888.87	-2.30753e-05	0.503326	0.999987
SLC12A5	22.1224	-0.000913467	0.808445	0.975547	ZNF541	47.3147	-0.00543844	0.802181	0.930451	ZNF397	1532.06	-1.36071e-05	0.755059	0.999987
B3GALT2	84.6912	-0.0010101	0.808622	0.975603	RC3H1	2338.98	-0.00619944	0.802293	0.930511	TMEM241	185.717	5.21948e-05	0.222834	0.999987
MECR	244.604	0.00171629	0.809132	0.975603	EHD3	404.479	-0.00625514	0.802522	0.930511	ELP2	2805.11	1.96912e-05	0.838262	0.999987
ZRANB3	119.541	-0.00184023	0.808614	0.975603	TET3	4781.92	0.00592744	0.802472	0.930511	CD226	1591.92	3.07518e-05	0.366815	0.999987
STXBP5-AS1	141.321	0.000906425	0.808886	0.975603	LINC00852	76.8717	0.00604028	0.802487	0.930511	ENSG00000273669	53.8578	1.49829e-05	0.629051	0.999987
GARNL3	34.5137	0.00129004	0.809109	0.975603	CRACR2A	951.972	0.00622339	0.802572	0.930511	RNF125	1399.32	3.41567e-05	0.397041	0.999987
DICER1	8868.52	0.00191634	0.808737	0.975603	STARD3	3337.72	-0.00563054	0.802468	0.930511	PIGN	1398.2	3.18382e-05	0.496781	0.999987
TEDC2	34.5316	-0.00108267	0.80903	0.975603	ENSG00000290792	273.513	0.00599664	0.802857	0.930524	MOCOS	12.9146	1.5157e-05	0.259404	0.999987
HDHD2	194.68	-0.00136573	0.809176	0.975603	TBC1D9B	8219.17	0.00616068	0.802753	0.930524	NETO1	24.3044	3.03198e-06	0.869183	0.999987
RFXANK	1139.96	-0.00192667	0.808727	0.975603	IL18	208.92	0.00504715	0.80265	0.930524	CNDP2	9777.48	4.1624e-05	0.370883	0.999987
IPO5P1	157.756	-0.00168257	0.809055	0.975603	ENSG00000291272	71.3082	0.00505216	0.802866	0.930524	ENSG00000278330	140.984	1.06654e-05	0.434959	0.999987
TPGS1	239.669	-0.00157419	0.809074	0.975603	KIR2DP1	17.8664	0.00398703	0.802741	0.930524	ZSCAN30	733.299	-1.32162e-05	0.756351	0.999987
NCR1	260.731	-0.00140071	0.809077	0.975603	ENSG00000273243	11.6702	0.00487823	0.802943	0.930548	TWSG1	586.426	-3.19525e-05	0.473391	0.999987
PIGC	1177.04	0.00186258	0.809437	0.975817	RAB2A	2669.17	0.00609882	0.803041	0.930567	KIAA1328	312.191	-9.97064e-05	0.167675	0.999987
SOX4	446.918	0.0014492	0.809736	0.975817	ANKDD1A	166.837	-0.00489755	0.803129	0.930567	ANKRD29	71.7983	2.49626e-05	0.0816702	0.999987
NAPEPLD	358.896	0.00154885	0.809752	0.975817	ENSG00000275632	13.0987	0.00526445	0.803114	0.930567	PIAS2	938.771	4.87069e-06	0.931342	0.999987
RPAP3	1624.73	0.00190428	0.80959	0.975817	SNX27	3114.04	-0.00585203	0.803201	0.930584	ENSG00000266957	9.16239	-1.82327e-06	0.900637	0.999987
C14orf119	2379.71	0.00190193	0.809686	0.975817	ZC3H11A	27.8407	0.00524467	0.803963	0.930776	HDHD2	194.68	1.72966e-05	0.533856	0.999987
ENSG00000290793	233.842	0.00148659	0.809723	0.975817	LINC01347_ENSG00000291217	30.5622	0.00533172	0.804361	0.930776	IER3IP1	622.251	3.34461e-06	0.882111	0.999987
YJU2B	1370.47	0.00163629	0.809573	0.975817	D2HGDH	1024.26	-0.00566722	0.803933	0.930776	TGIF1	2510.01	-4.38185e-05	0.286576	0.999987
LAMTOR5-AS1	58.8209	-0.0015392	0.809948	0.975876	SEPTIN2	11852.3	0.00578411	0.80432	0.930776	TAF4B	1162.95	3.24868e-06	0.901922	0.999987
ENSG00000270557	10.9537	0.00092869	0.810257	0.975876	HES6	106.404	-0.0061569	0.804384	0.930776	PMAIP1	792.362	3.38444e-05	0.321086	0.999987
EIF2AK3-DT	78.3471	-0.00166933	0.810155	0.975876	GTF3C2-AS2	194.548	0.00623067	0.804366	0.930776	ENSG00000263916	12.32	2.47978e-05	0.149044	0.999987
NUP153	5234.2	0.00191271	0.810182	0.975876	RETSAT	1028.55	-0.0058677	0.803572	0.930776	LIPG	15.5055	1.93999e-06	0.898508	0.999987
SASH1	2642.34	0.0010456	0.810247	0.975876	GIN1	346.957	-0.0062207	0.804134	0.930776	DYM	2228.29	-1.16538e-05	0.890255	0.999987
UBAP2	1314.12	0.00187853	0.810115	0.975876	STEAP1B-AS1	107.167	0.00400187	0.803764	0.930776	MEX3C	2729.65	-3.97076e-06	0.956076	0.999987
RAPSN	20.7206	-0.00105388	0.810011	0.975876	ENSG00000273066	30.8907	0.00539688	0.803524	0.930776	TCF4	1499.44	4.70106e-05	0.222708	0.999987
ENSG00000266844	12.2497	0.000984308	0.810158	0.975876	CSTF3-DT	12.7834	0.0054668	0.804251	0.930776	NARS1	6374.06	4.29005e-05	0.505059	0.999987
RNF13	5889.76	-0.00182361	0.810621	0.975952	MSS51	150.652	-0.00606435	0.804233	0.930776	ENSG00000267787	182.634	-3.62527e-05	0.513026	0.999987
HSD17B13	16.2735	-0.000943536	0.81054	0.975952	IATPR	47.4663	0.00526525	0.803743	0.930776	ALPK2	212.181	-1.22714e-05	0.497558	0.999987
TARS1	3958.96	0.00188586	0.811227	0.975952	ITGB1	13792	0.00609386	0.803973	0.930776	INO80C	267.876	2.03148e-05	0.705097	0.999987
SDHAF4	269.803	0.00187896	0.810652	0.975952	XPOT	5010.15	-0.0061748	0.803834	0.930776	PTPRM	681.165	-1.7222e-05	0.5055	0.999987
ENSG00000273270	133.103	-0.00150435	0.810852	0.975952	ZNF805	524.74	-0.00622218	0.803838	0.930776	L3MBTL4	143.171	3.19103e-05	0.331616	0.999987
BACE1-AS	289.538	-0.00172258	0.81043	0.975952	PSPN	138.883	-0.0062094	0.803879	0.930776	RELCH	1950.54	-2.5304e-05	0.70172	0.999987
FAM24B	69.9293	0.00149011	0.810924	0.975952	INPP5J	10.6516	-0.00482776	0.804031	0.930776	ZNF532	546.668	1.47019e-05	0.706133	0.999987
ELOVL3	13.8907	-0.00076778	0.811157	0.975952	ZZZ3	1947.8	0.00561395	0.804882	0.930845	C18orf32	354.234	-3.24758e-05	0.50681	0.999987
DCP1B	631.365	-0.00190604	0.810811	0.975952	BDH1	711.969	-0.00612755	0.804739	0.930845	NAPG	1171.56	1.93626e-05	0.723746	0.999987
NCAPD2	3425.8	0.00190224	0.810925	0.975952	SPEF2	234.112	0.00609425	0.804548	0.930845	SOCS6	789.845	-1.9748e-05	0.567814	0.999987
EPSTI1	5889.86	-0.00109923	0.811232	0.975952	ADGRA2	108.642	0.00518227	0.804953	0.930845	ESCO1	1497.6	2.06206e-05	0.681396	0.999987
ENSG00000261208	14.6489	0.000929056	0.810785	0.975952	FLRT2	322.51	-0.0040899	0.804924	0.930845	SNRPD1	1261.8	6.25502e-05	0.16901	0.999987
HECTD1	6647.29	0.00178083	0.81104	0.975952	CSK	9056.67	-0.00575246	0.804731	0.930845	ABHD3	1846.35	-7.11557e-06	0.896642	0.999987
MIEF1	3100.28	0.00189928	0.810668	0.975952	ATXN1L	3646.7	-0.00551252	0.804916	0.930845	KDSR	2315.01	2.14106e-05	0.650062	0.999987
CHEK2	318.457	0.00154238	0.810971	0.975952	DGCR6L	915.926	0.00609272	0.804789	0.930845	VPS4B	3384.65	-2.26237e-05	0.738781	0.999987
ENSG00000290958	21.1412	0.00101798	0.811067	0.975952	HSPA13	2328.97	-0.00623869	0.804803	0.930845	BCL2	4670.36	3.54342e-05	0.395223	0.999987
DNAJB9	1415.3	-0.00158835	0.811516	0.975965	SAR1B	1908.06	0.00567074	0.805114	0.930858	TUBB6	2211.07	2.63508e-05	0.305212	0.999987
DYNC2I2	269.833	0.00173037	0.811473	0.975965	GTPBP2	2718.6	0.00615753	0.805134	0.930858	SETBP1-DT	18.3327	2.43745e-06	0.900144	0.999987
KCNJ5-AS1	218.005	0.000796108	0.811503	0.975965	MAFK	2018.63	-0.00598665	0.805055	0.930858	FAM210A	989.331	4.80043e-06	0.85853	0.999987
TMTC3	549.194	0.00163903	0.81131	0.975965	TPGS1	239.669	-0.00615527	0.805312	0.930999	RNMT	3787.84	1.23518e-05	0.797771	0.999987
ENSG00000276853	11.4787	-0.000831629	0.811585	0.975965	KIF2A	5978.04	-0.00614435	0.805699	0.931007	EMILIN2	12980.3	1.47109e-05	0.734156	0.999987
FRG1BP	454.193	0.00126463	0.811528	0.975965	TBP	910.17	0.00467191	0.805502	0.931007	ENSG00000272625	55.8359	-5.21721e-06	0.82214	0.999987
ANKRA2	973.313	0.00188802	0.811646	0.975971	CLCF1	474.802	-0.00604078	0.805677	0.931007	MYL12A	13264.4	1.83254e-05	0.7522	0.999987
ENSG00000234160	81.6149	0.00170718	0.811808	0.976049	CCNY-AS1	39.3204	0.0053204	0.805575	0.931007	MYL12-AS1	12.1919	9.30749e-06	0.525023	0.999987
NOL4L	1953.81	-0.00174422	0.811825	0.976049	RNFT2	46.3881	0.00585066	0.805517	0.931007	MYL12B	10007	1.2351e-06	0.986845	0.999987
LRPAP1	7827.95	0.0017119	0.812377	0.976074	ENSG00000276791	37.4153	-0.00516215	0.805721	0.931007	DSC1	36.0238	-9.07097e-06	0.523352	0.999987
POLK	1833.19	0.00186285	0.812216	0.976074	DPY19L3	760.604	-0.00621691	0.805731	0.931007	PSMA8	15.0687	-7.41667e-06	0.666255	0.999987
WDR27	684.455	0.0011476	0.812132	0.976074	CHMP2A	2680.34	0.00581596	0.805772	0.931007	PPP4R1	2397.76	-3.75014e-05	0.658114	0.999987
FKBP9	154.504	-0.0010364	0.812001	0.976074	TAF6L	535.134	0.00593222	0.80593	0.931065	NFATC1	2296.31	1.9431e-05	0.698052	0.999987
TRIM73	16.5484	-0.000975988	0.812133	0.976074	ZNF85	201.779	0.00620011	0.805935	0.931065	TRAPPC8	3615.66	1.09113e-05	0.871223	0.999987
MED19	406.82	0.00187605	0.812387	0.976074	DDR2	43.2477	-0.00574007	0.806017	0.931094	CCDC102B	96.6893	1.39786e-05	0.690071	0.999987
ATP2B1-AS1	50.5566	-0.00124134	0.812374	0.976074	APOBEC3H	104.357	-0.00562126	0.806082	0.931105	CABYR	16.8439	-3.55675e-06	0.857301	0.999987
DGKZP1	37.2481	0.0015502	0.812417	0.976074	ZC3H10	708.517	0.00599803	0.806357	0.931356	GNAL	89.1758	3.44542e-06	0.87855	0.999987
RBL2	12628.8	-0.00184107	0.811929	0.976074	MMS19	2844.57	0.00556013	0.806425	0.931369	RNF138	1766.51	5.99847e-06	0.861296	0.999987
LINC02185	85.1495	-0.000796399	0.812023	0.976074	ACBD6	1012.25	-0.00507475	0.806744	0.931459	LOXHD1	24.2104	1.49517e-05	0.0847579	0.999987
BROX	2362.07	0.00175233	0.812535	0.976077	C1orf35	447.035	0.00603637	0.806566	0.931459	RTTN	728.07	-9.40466e-06	0.891007	0.999987
ENSG00000260063	17.2226	-0.00111417	0.812726	0.976077	RAB24	223.981	0.0060347	0.806727	0.931459	EPB41L3	13861.9	-5.11278e-05	0.126774	0.999987
METTL21A	707.766	-0.00187126	0.812686	0.976077	ABITRAM	579.346	0.0056625	0.806785	0.931459	TIMM21	637.455	3.45814e-05	0.53036	0.999987
ENSG00000279500	41.3387	-0.00121	0.812656	0.976077	DKK3	181.268	-0.00442707	0.806778	0.931459	FAUP1	16.8022	-2.29042e-06	0.910826	0.999987
ANKRD54	512.573	0.0018382	0.812572	0.976077	ECM1	556.244	0.00511068	0.806987	0.931542	CYB5A	940.399	8.63587e-06	0.859034	0.999987
PES1	2348.17	0.00183029	0.812761	0.976077	CYB5R2	81.7833	-0.00456387	0.807135	0.931542	DTNA	20.9844	2.54419e-05	0.0637018	0.999987
APTX	988.626	0.00170811	0.812818	0.976078	ZNF213-AS1	304.172	0.00614011	0.807049	0.931542	DSEL	29.4874	-2.50762e-05	0.263477	0.999987
SRPRA	7633.95	0.00186225	0.812884	0.976087	FDXR	189.344	-0.00613032	0.806928	0.931542	PRELID3A	27.0847	2.26507e-05	0.287141	0.999987
MCF2L-AS1	21.069	-0.00115574	0.812969	0.976121	TCF4	1499.44	0.00615749	0.80714	0.931542	SLC66A2	2040.52	5.08918e-05	0.333218	0.999987
MAP7D1	8254.24	-0.00188242	0.813168	0.976275	ZBTB9	626.373	-0.00595237	0.807223	0.931573	DSC2	1304.56	-1.11144e-05	0.578761	0.999987
FLACC1	57.8417	-0.00125922	0.813268	0.976275	ARHGEF19	233.288	0.00605705	0.807437	0.931624	RAB12	1150.58	1.69872e-05	0.718285	0.999987
C21orf91	1679.56	0.001524	0.813219	0.976275	DLG1	2045.57	0.00523848	0.807393	0.931624	FECH	1000.91	6.75822e-05	0.218008	0.999987
TAF1A	355.332	0.00175622	0.813663	0.976314	MAD2L1BP	956.209	-0.00566307	0.807384	0.931624	DSG2	337.917	-2.01623e-05	0.383691	0.999987
ENSG00000272913	37.8371	0.00130422	0.813549	0.976314	BROX	2362.07	-0.00613195	0.807641	0.931682	CABLES1	189.387	-1.11169e-05	0.424966	0.999987
MANBA	3158.31	-0.00176542	0.813806	0.976314	PPP4R3B	6150.14	0.00606855	0.807578	0.931682	B4GALT6	123.8	7.12372e-06	0.813782	0.999987
IER3	10024	0.00125675	0.813626	0.976314	KLHL2P1	10.6282	0.00415321	0.807657	0.931682	RPL17	113.355	1.30214e-05	0.774831	0.999987
CDHR3	116.361	-0.00130833	0.813562	0.976314	ENSG00000285492	20.937	0.00455553	0.807773	0.93175	SMAD7	2567.49	2.2576e-06	0.948555	0.999987
ZNF467	598.23	-0.00126703	0.81365	0.976314	HYI	197.308	0.00613146	0.807961	0.931901	GALNT1	4045.21	-6.10995e-06	0.906671	0.999987
STAU2	872.144	0.00185686	0.814042	0.976314	METTL14	1343.92	-0.00555569	0.808046	0.931903	ZNF407	1248.22	8.22517e-05	0.314911	0.999987
CIBAR1	88.3125	0.000904981	0.814003	0.976314	SIPA1L1	4533	-0.00612856	0.808076	0.931903	HSBP1L1	364.901	1.77239e-05	0.631763	0.999987
RPL12P8	8.67644	-0.000960494	0.813932	0.976314	NPHP4	579.688	-0.00606315	0.808221	0.931938	TXNL4A	1558.81	2.07635e-05	0.76036	0.999987
ENSG00000258919	37.2982	0.000979769	0.813948	0.976314	RNF5	1572.07	-0.00574635	0.808389	0.931938	RBFA	207.253	2.69241e-05	0.58666	0.999987
GRB2	20864.9	0.00187263	0.814033	0.976314	CFAP58	31.1388	0.00494236	0.808168	0.931938	ADNP2	1773.12	-7.31429e-06	0.911809	0.999987
ZNF587B	655.196	-0.00157419	0.813776	0.976314	GOLGA8A	4889.64	0.00438773	0.808336	0.931938	PARD6G	17.0286	-2.65099e-06	0.820562	0.999987
BACH1	9395.64	-0.00162927	0.813654	0.976314	ENSG00000280067	13.7162	-0.00481377	0.808326	0.931938	ENSG00000278000	10.4351	-1.01829e-05	0.495672	0.999987
CLCN6	1469.86	-0.00181035	0.814177	0.97634	ENSG00000290121	13.1616	-0.00443979	0.808615	0.931954	USP14	2859.01	3.74635e-05	0.468119	0.999987
PPP1R14B-AS1	13.0442	0.000907124	0.81413	0.97634	AGAP9	199.499	-0.00462005	0.808537	0.931954	ELAC1	156.479	2.20417e-06	0.964363	0.999987
HAUS6	1556.64	-0.00184557	0.814317	0.9764	ENSG00000288899	16.7627	0.00459302	0.80863	0.931954	SMAD4	2333.81	-3.53897e-05	0.547208	0.999987
PPP1R16B	7395.63	-0.00174538	0.814342	0.9764	TAB1	1388.77	-0.0053544	0.808552	0.931954	METTL4	774.575	1.91658e-06	0.970122	0.999987
MBNL1	19226.7	0.00178805	0.814575	0.976474	PROB1	105.103	0.00603312	0.808695	0.931964	NDC80	159.169	2.77137e-05	0.349618	0.999987
CIZ1	3807.55	-0.00185232	0.814482	0.976474	HSD17B7	555.784	0.00558486	0.808815	0.932037	CBX3P2	42.9699	-1.30163e-05	0.664612	0.999987
CUEDC2	1212.86	-0.00186802	0.814555	0.976474	RSBN1L	1961.24	0.00584564	0.808875	0.932041	SMCHD1	16663.9	2.79242e-06	0.954759	0.999987
PBRM1	5769.06	-0.00186325	0.815009	0.976731	MAN1A2	3007.09	0.00574367	0.809483	0.932041	ATP9B	1791.71	-3.5876e-07	0.993259	0.999987
RICTOR	4756.77	-0.00170487	0.814927	0.976731	LINC01238_ENSG00000237940	118.475	-0.00454467	0.809544	0.932041	PIK3C3	2431.09	-1.04322e-05	0.916214	0.999987
SURF6	1559.89	-0.00184871	0.815129	0.976731	THUMPD3	1696.14	0.00537453	0.809499	0.932041	THOC1	1305.55	-1.45647e-05	0.796248	0.999987
AIFM2	997.6	-0.00149985	0.815131	0.976731	SEPSECS-AS1	57.6536	-0.00555276	0.809611	0.932041	OSBPL1A	781.068	2.03783e-05	0.348299	0.999987
CIB1	3892.01	-0.00183988	0.815099	0.976731	ZCCHC10	784.032	-0.00607292	0.809291	0.932041	MYOM1	250.56	-1.49473e-05	0.555206	0.999987
CYP4F29P_ENSG00000290541	12.5349	0.000658505	0.81501	0.976731	SH3PXD2B	3262.11	0.00525123	0.809388	0.932041	WDR7	1862.55	6.68978e-05	0.275615	0.999987
TRGV5P	94.1865	0.000731599	0.815242	0.976796	RNF8	701.614	0.00535571	0.809592	0.932041	TYMS	473.774	3.74495e-05	0.0449085	0.999987
CELSR3	431.043	-0.00143503	0.815371	0.976819	POLH	994.978	0.00559351	0.809324	0.932041	ENOSF1	1335.98	-8.49313e-06	0.759728	0.999987
RNASEH2B	1704.81	0.00185917	0.815407	0.976819	TRBJ1-2	43.4797	0.00537605	0.809536	0.932041	AFG3L2	2297.35	4.25368e-05	0.475446	0.999987
LINC01415	7.97158	0.000841933	0.815432	0.976819	LINC02604	153.569	-0.00538255	0.809574	0.932041	ENSG00000286186	11.6333	-8.15283e-06	0.612693	0.999987
ZEB2-AS1	44.6454	0.0012544	0.816267	0.976872	HMBOX1	1406.3	-0.00587922	0.80902	0.932041	CTDP1	2094.01	1.58717e-05	0.817605	0.999987
ENSG00000271947	5.75349	-0.000719054	0.815794	0.976872	KIF13B	2996.1	-0.00523708	0.809092	0.932041	SETBP1	713.971	6.86619e-05	0.073207	0.999987
SIAH2	1645.74	-0.00182274	0.815717	0.976872	FAM83D	48.0874	0.00564391	0.809338	0.932041	NEDD4L	446.88	6.4547e-06	0.841607	0.999987
TPST1	390.597	0.000925742	0.816044	0.976872	ENSG00000289191	45.8597	-0.00509288	0.809757	0.932144	TXNDC2	13.8041	2.43224e-06	0.898038	0.999987
MKLN1	3552.23	0.00183924	0.816116	0.976872	VPS39	4907.49	-0.00517951	0.809854	0.93219	VAPA	5010.42	1.62085e-05	0.798249	0.999987
HSF1	2458.02	-0.00185007	0.816192	0.976872	SGCE	49.9839	-0.00532401	0.809995	0.932288	PIEZO2	18.5741	-5.91345e-06	0.675287	0.999987
KBTBD11	693.489	-0.00163519	0.815599	0.976872	GUSBP13	19.8908	0.00444442	0.810116	0.932296	KATNAL2	28.5128	-1.03483e-05	0.698344	0.999987
ENSG00000289405	17.9874	-0.00106044	0.815661	0.976872	ENSG00000228274	16.4351	-0.00513217	0.810069	0.932296	MBD2	5519.32	-4.71883e-05	0.500339	0.999987
DUX4L50	14.6579	-0.000994864	0.816333	0.976872	ADCY10P1_ENSG00000161912	35.7112	-0.005036	0.810285	0.932426	POLI	957.683	-1.80218e-06	0.954499	0.999987
ENSG00000255449	7.96152	0.000856333	0.815573	0.976872	MGLL	6885.25	0.0057009	0.810633	0.932761	C18orf54	141.141	5.58274e-06	0.861778	0.999987
GPT2	138.548	0.00143275	0.816314	0.976872	PEG10	196.806	-0.00468192	0.810693	0.932765	SPIRE1	624.272	2.64058e-05	0.342783	0.999987
TMEM170A	1783.78	0.00174536	0.816258	0.976872	SPATA2L	505.497	-0.00599241	0.810824	0.93282	NDUFV2-AS1	68.2225	-5.03063e-05	0.153731	0.999987
SPNS2	14.412	-0.0010637	0.81591	0.976872	TSR3	1176.26	0.00570851	0.810855	0.93282	MIB1	2593.1	-4.50847e-06	0.925596	0.999987
ZBTB7A	3866.54	0.0018464	0.816253	0.976872	ZNF17	279.935	-0.00570205	0.810973	0.932891	ENSG00000288839	30.4446	-5.32984e-06	0.786426	0.999987
MIRLET7BHG	58.5609	-0.00126024	0.816333	0.976872	FAM24B	69.9293	-0.00588301	0.811089	0.932959	MTCL1	47.859	3.9734e-05	0.0641392	0.999987
PHTF1	669.838	0.00179859	0.820646	0.976875	TNRC18	4792.41	-0.00581752	0.811267	0.933025	LMAN1	4984.59	1.71636e-05	0.711398	0.999987
TNR	16.8096	0.000845675	0.818459	0.976875	ENSG00000251143	58.25	-0.00563216	0.81122	0.933025	SLC14A1	56.6359	2.57898e-05	0.212734	0.999987
PTPN14	11.0479	-0.000812901	0.816886	0.976875	KCNJ11	65.4266	-0.00470924	0.81143	0.933025	SIGLEC15	76.4933	2.13388e-05	0.123887	0.999987
ZNF670	140.218	-0.00158163	0.817225	0.976875	ZNF234	503.069	-0.0059716	0.811414	0.933025	PSTPIP2	6798.36	6.62687e-07	0.979827	0.999987
MAP3K21	173.248	0.00144192	0.81953	0.976875	DCAF15	1652.51	0.00591618	0.811361	0.933025	ENSG00000267293	11.7936	-1.0373e-05	0.564711	0.999987
TMCO4	755.693	0.00177939	0.817369	0.976875	ENSG00000277782	19.4203	0.00510238	0.811524	0.933069	ATP5F1A	11880.6	3.21611e-05	0.600958	0.999987
HYI	197.308	0.00155773	0.820417	0.976875	TCF20	4335.9	-0.00515963	0.811686	0.933124	HAUS1	664.631	5.22419e-05	0.445212	0.999987
F5	600.139	-0.00121058	0.820455	0.976875	HLCS	598.17	0.0058754	0.81167	0.933124	EPG5	4663.9	9.53324e-05	0.252128	0.999987
MTHFR	3052.18	-0.00181004	0.818535	0.976875	SPEN	10334.7	-0.00556831	0.812267	0.933632	LPIN2	7237.59	0.000142546	0.0416508	0.999987
RGS16	558.482	0.00108819	0.81909	0.976875	ENSG00000269973	100.591	0.00599796	0.812349	0.933632	MALT1	5196.02	1.89104e-05	0.736361	0.999987
C1orf43	6530.12	0.00182171	0.818994	0.976875	HLA-K	274.496	0.00391199	0.812437	0.933632	HMSD	25.9817	9.8281e-06	0.612621	0.999987
PTPRC	56833.9	-0.00177824	0.821695	0.976875	TRIM65	1486.82	0.00568152	0.812525	0.933632	SERPINB8	1805.53	-1.15496e-05	0.804054	0.999987
UBE2J2	1978.64	-0.00171167	0.819829	0.976875	SMAD7	2567.49	0.00598497	0.812291	0.933632	ACAA2	2588.62	3.54642e-05	0.54145	0.999987
POGZ	4275.54	-0.00170576	0.820394	0.976875	TGIF2	1811.16	0.00522801	0.812491	0.933632	CFAP53	26.9442	-1.10367e-05	0.605581	0.999987
ENSG00000291156	136.872	-0.00105758	0.820304	0.976875	ENSG00000269680	16.9997	-0.00472271	0.812465	0.933632	CXXC1	2915.67	-2.20716e-05	0.72284	0.999987
ENSG00000273275	11.5362	-0.000901254	0.821665	0.976875	YJU2B	1370.47	0.00596991	0.812604	0.933658	MYO5B	11.2436	-4.78604e-06	0.634531	0.999987
ANKZF1	5465.02	0.0011846	0.816725	0.976875	ENSG00000289425	12.8051	0.0050179	0.81302	0.933673	CEP76	330.144	-3.50502e-05	0.56006	0.999987
IDH1	7158.54	-0.00122223	0.817677	0.976875	MTATP6P1	5924.66	-0.00527616	0.813241	0.933673	ENSG00000267249	23.9908	3.04323e-06	0.905175	0.999987
CNNM3	1579.01	-0.00181968	0.81744	0.976875	THAP4	1277.48	0.00560547	0.813103	0.933673	LINC01882	58.0653	2.72159e-05	0.22656	0.999987
ENSG00000286225	178.657	-0.000636296	0.819208	0.976875	ZNF300	142.749	0.00511491	0.813194	0.933673	PSMG2	1849.68	-1.18921e-05	0.886628	0.999987
TUSC2	1408.36	0.00177018	0.821923	0.976875	C6orf120	1884.38	0.0058048	0.813074	0.933673	EIF4A2P1	15.1824	1.42545e-05	0.494725	0.999987
FSTL1	46.0375	0.000889958	0.82183	0.976875	ZNF384	3102.62	-0.0047947	0.813047	0.933673	SEH1L	1865.84	3.22041e-05	0.467667	0.999987
ENSG00000241490	79.2767	0.00114898	0.819071	0.976875	CKAP2	893.627	0.00593143	0.813219	0.933673	CEP192	2394.61	4.68516e-06	0.916338	0.999987
TNK2-AS1	32.79	0.00089608	0.821966	0.976875	TMEM260	996.742	-0.00556977	0.813011	0.933673	LDLRAD4	1702.45	1.08978e-06	0.97564	0.999987
ENSG00000240207	12.8523	-0.00106165	0.818989	0.976875	HERC2	3900.11	0.00551821	0.812701	0.933673	ZNF519	161.154	-1.87424e-05	0.558631	0.999987
SETMAR	251.856	-0.00170689	0.820723	0.976875	OPA3	1357.29	0.00516608	0.812739	0.933673	TNFRSF11A	271.786	5.19153e-05	0.134726	0.999987
PAQR3	462.828	-0.00160799	0.821512	0.976875	SETD4	584.39	0.00585745	0.813181	0.933673	ZCCHC2	3928.52	3.30185e-05	0.37431	0.999987
MYL5	150.853	0.00129412	0.82204	0.976875	STAG1	3191.39	-0.0049943	0.813547	0.933828	ENSG00000279236	9.47232	-1.21191e-06	0.936549	0.999987
CXCL8	120378	0.000700971	0.821821	0.976875	MAML1	3686.82	-0.0056099	0.813499	0.933828	RPL6P27	236.387	-1.44684e-05	0.704177	0.999987
NNT-AS1	397.194	0.00179145	0.817392	0.976875	ZNF346	555.685	-0.0055885	0.813457	0.933828	ENSG00000278607	10.632	-2.05996e-05	0.268952	0.999987
DEPDC1B	54.3511	0.00102571	0.818514	0.976875	FAM76A	538.039	-0.00565987	0.813857	0.933859	ATP8B1-AS1	137.221	1.24449e-05	0.753267	0.999987
NAIP	917.228	-0.00101324	0.818203	0.976875	ZMYM5	703.508	-0.0058923	0.813671	0.933859	ENSG00000263823	30.8218	1.47808e-06	0.953503	0.999987
PRSS35	19.7571	-0.000704996	0.81956	0.976875	GJB6	13.2374	-0.00412557	0.813812	0.933859	LINC00667	1821.81	-1.10985e-05	0.801387	0.999987
PERP	203.07	0.00126842	0.820969	0.976875	TSEN54	1052.45	-0.0059131	0.813795	0.933859	PARD6G-AS1	22.62	-7.58001e-06	0.697625	0.999987
TTK	82.4522	-0.00106937	0.817384	0.976875	RIMBP3	63.6464	0.00574275	0.813818	0.933859	ZNF271P	1058.17	-2.6849e-05	0.773608	0.999987
LATS1	2693.87	-0.00180879	0.820156	0.976875	NIPBL-DT	436.669	0.00591684	0.813971	0.933925	ENSG00000272688	127.012	-2.97503e-05	0.364865	0.999987
DTNBP1	1123.62	0.0018166	0.817537	0.976875	ENSG00000280077	135.799	0.0055521	0.814247	0.934111	ENSG00000274828	107.813	-1.75115e-05	0.581035	0.999987
MED20	316.165	-0.00179245	0.819349	0.976875	FBXO3	1680.19	-0.00569809	0.814193	0.934111	KDSR-DT	45.5065	-2.7473e-05	0.371522	0.999987
ZNF184	603.984	-0.00178791	0.821093	0.976875	SEPHS1	1291.07	-0.0046137	0.814342	0.934155	GTSCR1	10.1039	-1.53583e-05	0.178654	0.999987
OSTM1	3506.89	0.00165118	0.82029	0.976875	GMPPA	1491.44	0.00535433	0.814725	0.93422	CHMP1B	3519.57	-9.57936e-05	0.228217	0.999987
NUP153-AS1	76.7302	0.00135467	0.817858	0.976875	MIR4432HG	18.88	-0.0043614	0.814487	0.93422	TSHZ1	1933.5	3.57315e-05	0.566175	0.999987
RPA3	620.773	0.00178808	0.820268	0.976875	MEF2C	1308.92	-0.00592245	0.81467	0.93422	MBD1	3909.34	2.61882e-05	0.777284	0.999987
TFPI2	441.458	-0.000717175	0.818517	0.976875	NDUFB2-AS1	27.3311	-0.0056567	0.81474	0.93422	ZNF236-DT	64.7139	1.37002e-05	0.699619	0.999987
ZKSCAN5	888.719	0.00171173	0.821312	0.976875	GOLGA7B	198.814	-0.00552531	0.814694	0.93422	ENSG00000278107	9.66814	-2.01004e-05	0.231925	0.999987
CEP41	367.87	-0.00175757	0.820639	0.976875	HOXB3	259.743	0.00537418	0.814629	0.93422	ZNF236	1186.16	2.3911e-05	0.747028	0.999987
TRBJ1-6	129.186	-0.00120728	0.820004	0.976875	DUX4L50	14.6579	-0.00473732	0.814864	0.934233	ENSG00000266844	12.2497	-1.22514e-05	0.482741	0.999987
ENSG00000285596	21.5427	0.00104231	0.817445	0.976875	CD2BP2	3306.33	0.00525394	0.814855	0.934233	ENSG00000279811	15.7655	-2.18923e-05	0.172482	0.999987
ENSG00000223969	13.2772	0.000913456	0.821549	0.976875	EIF4E3	2008.99	0.00589109	0.814959	0.934277	ENSG00000290461	19.9171	1.67409e-05	0.359841	0.999987
ENSG00000290832	105.377	-0.0012331	0.821983	0.976875	PSAP	150618	0.0058168	0.815311	0.934506	ANKRD20A5P_ENSG00000186481	12.7565	-2.29962e-08	0.998676	0.999987
BUD23	1407.54	-0.00182299	0.817466	0.976875	ZNF83	1833.28	-0.00559	0.815329	0.934506	RHOT1P1	10.7114	-7.146e-07	0.956284	0.999987
ENSG00000272343	18.7682	-0.000950673	0.821296	0.976875	PISD	1914.9	0.00529459	0.815253	0.934506	ENSG00000283294	14.6767	-4.28029e-06	0.776273	0.999987
SLC39A14	785.188	0.00173399	0.822033	0.976875	IGKV1-8	45.6239	0.00473529	0.815499	0.934517	CYP4F35P_ENSG00000290462	9.44109	4.58384e-06	0.762514	0.999987
ZNF34	252.546	-0.00175729	0.821381	0.976875	MDGA1	577.82	-0.00305748	0.815554	0.934517	ROCK1P1_ENSG00000290877	14.851	-7.11803e-06	0.516349	0.999987
ENSG00000219928	26.5041	-0.00113338	0.818612	0.976875	RNF208	74.9532	-0.00543427	0.815454	0.934517	SYT4	5.54916	-1.41882e-06	0.866706	0.999987
STKLD1	11.9634	-0.00106425	0.817728	0.976875	ENSG00000291015	83.3221	0.00551954	0.815566	0.934517	PTGR3	1382.61	-1.99847e-05	0.68617	0.999987
HACD4	1303.17	0.00151112	0.821857	0.976875	LUZP1	3027.54	-0.0054098	0.816227	0.934689	GAPLINC	17.4882	3.00443e-08	0.997727	0.999987
ENSG00000236403	6.28947	-0.000654303	0.816562	0.976875	HDAC4-AS1	13.4522	-0.00487101	0.816123	0.934689	DLGAP1-AS1	381.804	-4.76979e-05	0.17294	0.999987
RAB1B	5617.75	-0.0018318	0.817336	0.976875	ENSG00000289470	179.092	0.00477363	0.815923	0.934689	DLGAP1-AS2	151.359	-2.00619e-05	0.374008	0.999987
RNF214	852.556	0.00173368	0.821665	0.976875	CD82	8103.41	-0.0057118	0.815819	0.934689	ENSG00000232528	20.447	-2.11658e-05	0.23197	0.999987
ARAP1	17029.8	0.0017926	0.819505	0.976875	TNKS2	6357.74	0.00527335	0.815853	0.934689	SIRPG	402.4	-2.05996e-05	0.58919	0.999987
ENSG00000254739	7.98959	-0.00085818	0.817817	0.976875	KIF21A	439.681	0.00578839	0.816205	0.934689	ENSG00000276649	67.7257	-1.59943e-05	0.572544	0.999987
TRIM22	14665.3	0.00133882	0.819064	0.976875	SLC43A2	10160.1	0.00529279	0.816082	0.934689	SHLD1	186.64	-3.39916e-06	0.939522	0.999987
CSGALNACT2	5401.7	0.00183453	0.81755	0.976875	ITGB3	883.192	0.00379071	0.815994	0.934689	TMX4	3206.46	-2.60235e-05	0.663982	0.999987
AMN1	395.309	0.00163938	0.819446	0.976875	TRPV1	225.906	-0.00552372	0.816213	0.934689	SLX4IP	324.176	1.25149e-05	0.857826	0.999987
CMKLR1	6472.68	-0.000988714	0.816861	0.976875	PCDHGA11	20.0284	0.00499688	0.816324	0.934734	BMP2	15.4764	-9.53886e-06	0.504033	0.999987
KANSL2	1380.12	0.00178795	0.816951	0.976875	WASH7P	86.708	0.00511106	0.8178	0.934881	FAM110A	787.897	-4.39205e-05	0.280827	0.999987
HIP1R	2171.55	-0.00143509	0.818845	0.976875	PUSL1	293.003	-0.00564396	0.817743	0.934881	INSM1	90.5755	-5.17241e-06	0.794097	0.999987
ENSG00000290576	7.0807	-0.000863186	0.821694	0.976875	TMEM37	16.1737	-0.00309224	0.817798	0.934881	BTBD3	666.527	1.21275e-05	0.787567	0.999987
SPRY2	611.057	0.000897047	0.816616	0.976875	MELTF-AS1	21.967	0.00441718	0.817246	0.934881	TMEM230	3470.35	1.23349e-05	0.844072	0.999987
TEX29	12.682	0.000917157	0.8219	0.976875	ENSG00000287958	11.7204	-0.00342257	0.817319	0.934881	ZNF343	373.089	-1.43377e-05	0.832137	0.999987
IGHV4-34	218.056	0.00103222	0.819986	0.976875	OGG1	746.36	0.00539971	0.81779	0.934881	ISM1	22.4411	-4.94797e-06	0.766752	0.999987
DLGAP5	92.5947	-0.000890857	0.820676	0.976875	GOLPH3	3756.69	-0.00525292	0.817015	0.934881	ENSG00000287561	14.2219	3.67076e-06	0.727712	0.999987
ENSG00000244620	15.3952	0.000934164	0.817394	0.976875	AP3S1	2236.73	-0.00585769	0.8167	0.934881	XRN2	5643.09	6.04528e-05	0.552707	0.999987
ENSG00000279495	57.1063	-0.0016467	0.818677	0.976875	WTAP	5691.68	-0.00556052	0.817265	0.934881	SNRPB2	2069.46	1.89951e-05	0.765187	0.999987
GNG2	4021.54	-0.00156333	0.819019	0.976875	GNMT	20.1737	0.00501352	0.817071	0.934881	CST7	2685.71	8.51386e-06	0.745813	0.999987
FEM1B	4315.15	-0.00176033	0.818075	0.976875	ENSG00000272501	315.022	-0.00543388	0.817725	0.934881	ENSG00000230725	11.5868	1.40771e-06	0.934763	0.999987
MAPK6	3515.46	0.00161609	0.819548	0.976875	UHRF2	3036.31	-0.00581619	0.817815	0.934881	APMAP	5856.24	-2.59651e-05	0.585447	0.999987
GABPB1-AS1	2287.64	-0.00093969	0.818169	0.976875	DNAJB6P1	43.774	-0.00582568	0.817145	0.934881	FRG1EP	25.4701	-2.95104e-06	0.745632	0.999987
ENSG00000274653	12.9531	-0.00100519	0.818788	0.976875	BIVM	151.881	0.00576523	0.81717	0.934881	DSTN	1798.4	9.36947e-06	0.858781	0.999987
ENSG00000267048	7.68553	0.000868225	0.817729	0.976875	ZFYVE1	1225.34	-0.0053341	0.81654	0.934881	STK35	1905.66	-1.08556e-05	0.84931	0.999987
CSNK2A2	3100.08	0.0016354	0.819144	0.976875	ENSG00000258904	10.2545	-0.00460739	0.81714	0.934881	LINC01597	33.5148	4.63661e-06	0.720383	0.999987
ACD	834.066	0.00178645	0.820985	0.976875	GFOD2	649.267	0.00558657	0.817461	0.934881	NCOA6	3549.29	6.94205e-06	0.931958	0.999987
PIK3R5-DT	107.954	0.00154416	0.820491	0.976875	VPS4B	3384.65	0.0053751	0.817178	0.934881	SPTLC3	20.2144	9.68309e-06	0.551296	0.999987
CALCOCO2	5477.76	0.00178471	0.819851	0.976875	CAMSAP3	36.6335	0.00480032	0.816887	0.934881	ACSS2	1534.82	-3.50666e-06	0.953123	0.999987
EIF4EP2	13.1333	0.00120008	0.820773	0.976875	ENSG00000235081	21.9079	-0.00444585	0.817457	0.934881	TP53INP2	659.12	-2.35222e-05	0.48231	0.999987
TRIM25	6782.75	0.00164451	0.816441	0.976875	ZNF321P	47.6566	0.00546067	0.817131	0.934881	JAG1	624.821	3.31153e-05	0.211835	0.999987
ZFP3	500.263	0.00176275	0.821044	0.976875	YDJC	672.449	-0.00569575	0.81763	0.934881	SLC23A2	4886.6	3.62689e-05	0.419443	0.999987
TBC1D16	668.644	-0.00128973	0.816621	0.976875	KCTD17	859.107	0.00538946	0.817518	0.934881	TASP1	256.095	-3.57081e-05	0.584789	0.999987
YTHDF1	2641.09	-0.00151836	0.81809	0.976875	LINC00205	489.508	0.00583898	0.817235	0.934881	CTNNBL1	2686.55	3.88743e-05	0.509237	0.999987
BCL2L1	2924.98	-0.00163315	0.821518	0.976875	TCEANC2	935.544	-0.00529811	0.818049	0.935083	SOGA1	1881.04	4.86251e-05	0.260048	0.999987
ZGPAT	282.66	0.00167449	0.817504	0.976875	KATNA1	702.873	0.00494122	0.818273	0.935246	LINC02967	17.251	1.12178e-05	0.398319	0.999987
ENSG00000282393	11.5582	0.000884729	0.821446	0.976875	PITRM1-AS1	63.4136	-0.00553325	0.818305	0.935246	ENSG00000273828	23.2135	2.7281e-06	0.907045	0.999987
PLEKHG2	2749.41	-0.00153042	0.82063	0.976875	CTDNEP1	2911.24	-0.00536369	0.818454	0.935352	PPP1R16B	7395.63	3.34649e-05	0.513813	0.999987
ZNF585A	410.875	0.00175327	0.820166	0.976875	BET1	883.049	0.00573657	0.818552	0.935399	DHX35	568.835	5.53413e-05	0.398485	0.999987
PRR12	2553.89	-0.00181772	0.818452	0.976875	VPS13B	4045.96	0.00520177	0.81864	0.935434	TOX2	75.115	1.34152e-05	0.570301	0.999987
SIGLEC14	1979.94	0.000653984	0.8205	0.976875	LINC02728	11.7328	-0.00456406	0.818755	0.935501	SNORA71B	15.1373	1.83438e-05	0.296412	0.999987
ENSG00000288919	12.4737	-0.000870422	0.82193	0.976875	ENSG00000288838	110.838	-0.00552526	0.818834	0.935521	ELMO2	4360.29	2.14446e-05	0.770403	0.999987
SNRPD3	1642.9	-0.00184587	0.816657	0.976875	SUPT4H1	25.9439	0.00533403	0.818886	0.935521	TGM2	18795.2	2.21909e-05	0.280234	0.999987
C2CD2	574.175	0.00171284	0.821496	0.976875	LRRN3	513.922	-0.00427405	0.818983	0.935521	RIPOR3	19.1687	4.27246e-06	0.733827	0.999987
SOD1	3273.4	-0.00178875	0.820327	0.976875	GGH	295.958	0.00570034	0.819	0.935521	SPATA2	645.179	3.16651e-05	0.568114	0.999987
TAF8	1465.94	-0.001781	0.822331	0.977062	DNAJB4	339.428	0.0056971	0.81912	0.935593	FAM83D	48.0874	1.27521e-05	0.626541	0.999987
HMGN3-AS1	31.097	0.00122963	0.822418	0.977062	PLXNB1	219.267	-0.00531203	0.819259	0.935687	RPS2P7	23.7821	-1.51232e-06	0.840324	0.999987
FBXL19	1018.1	-0.00176221	0.822303	0.977062	COX14	496.544	-0.00570665	0.81939	0.935772	RNF114	4810.42	7.29701e-05	0.421686	0.999987
SAMHD1	38281.6	0.00155214	0.822426	0.977062	CCNI2	69.3696	-0.00549514	0.819507	0.93584	SLC35C2	2398.52	-3.79274e-05	0.639464	0.999987
UBQLN1	7702.51	0.00172489	0.822531	0.977077	TSEN2	273.021	-0.00575327	0.819911	0.935847	APCDD1L	16.8586	4.96191e-07	0.947635	0.999987
ENSG00000260103	7.60113	-0.00082688	0.822552	0.977077	GTF2IP14	13.5849	-0.0046874	0.819598	0.935847	EDEM2	2868.97	-1.16962e-05	0.829568	0.999987
NHSL1-AS1	31.3524	-0.00106098	0.823025	0.977106	ENSG00000290830	13.7187	-0.00455544	0.819856	0.935847	FRG1DP	9.97741	-5.5572e-06	0.586853	0.999987
SCIN	53.9049	-0.000695626	0.82276	0.977106	CASTOR3P_ENSG00000291122	337.927	-0.0057318	0.819795	0.935847	NCOA3	8790.05	9.61115e-05	0.174756	0.999987
BCDIN3D	385.065	-0.00177892	0.822998	0.977106	VIPAS39	1005.62	0.00491234	0.819691	0.935847	ENSG00000267882	14.4484	-9.77522e-06	0.554566	0.999987
MMAB	413.649	0.00156588	0.822639	0.977106	FLJ40194	18.8558	-0.00491831	0.819881	0.935847	PREX1	15695.9	-3.71233e-05	0.571063	0.999987
B3GLCT	453.95	-0.00172885	0.822941	0.977106	MAPK1	10662.2	-0.00490946	0.819815	0.935847	PLCB1	162.366	-2.18118e-06	0.947026	0.999987
POLR2M	798.002	-0.00145057	0.823148	0.977106	CDK18	277.678	0.00558423	0.82047	0.936286	ATP9A	248.289	5.48269e-06	0.757502	0.999987
ZKSCAN2	301.685	0.00171153	0.822864	0.977106	PIP5KL1	16.5937	-0.00432233	0.820365	0.936286	RALY	5632.37	3.47163e-05	0.647273	0.999987
PDE6G	84.004	-0.00140676	0.823053	0.977106	HACD1	23.2176	0.00486191	0.820523	0.936286	SNAI1	51.6862	-1.10065e-05	0.298145	0.999987
RIOK3	3552.5	0.001771	0.823129	0.977106	TMTC1	151.213	-0.00314668	0.820453	0.936286	ENSG00000277938	27.8663	8.17641e-06	0.696042	0.999987
ABHD17A	3649.39	0.00167853	0.82275	0.977106	SCCPDH	968.497	-0.00553461	0.820928	0.93638	SLC17A9	969.785	1.29661e-05	0.587987	0.999987
ITGAV	3349.95	0.00131753	0.823425	0.977202	SHISA4	70.3447	0.00491237	0.82135	0.93638	PPP1R3D	712.635	-2.30996e-05	0.701777	0.999987
IL17F	139.748	0.000592545	0.823616	0.977202	GORASP2	3588.8	0.00477822	0.821252	0.93638	PFDN4	364.39	1.53082e-05	0.752873	0.999987
VCL	2420.15	0.00148595	0.823742	0.977202	LINC01948	46.5032	-0.00531478	0.820692	0.93638	PSMA7	5425.93	6.68581e-05	0.299529	0.999987
ENSG00000289972	15.4774	0.00107267	0.823733	0.977202	ENSG00000291079	180.293	-0.00553	0.821057	0.93638	CDH26	76.8228	-9.2583e-06	0.69801	0.999987
COG6	1005.93	-0.00176091	0.823715	0.977202	HSPA1B	632.761	0.00507486	0.821573	0.93638	ENTPD6	2482.08	1.13078e-06	0.986007	0.999987
ADPGK	8185.67	0.00172023	0.823464	0.977202	TRIM74	12.1698	-0.00420767	0.821572	0.93638	CST3	4474.61	2.86626e-06	0.908751	0.999987
ENSG00000267263	16.1963	-0.000895857	0.823723	0.977202	PIERCE1	14.3661	-0.00477838	0.821463	0.93638	RPL12P4	44.9394	-2.3769e-05	0.479607	0.999987
ENSG00000290928	89.0007	0.00130833	0.823661	0.977202	OLR1	5988.7	-0.00418259	0.821229	0.93638	FRG1BP	454.193	-5.14595e-06	0.826583	0.999987
RN7SKP173	9.68169	0.000884625	0.823622	0.977202	ENSG00000274021	42.4524	-0.0053005	0.821202	0.93638	ENSG00000275437	22.5907	7.33813e-06	0.602068	0.999987
ENSG00000286408	11.2685	0.00102878	0.823848	0.97726	CD4	8494.54	-0.0053419	0.821373	0.93638	GID8	3135.22	1.17979e-06	0.990515	0.999987
ENSG00000272510	5.7742	0.000746188	0.824261	0.977301	HAUS4	379.241	0.00557177	0.821057	0.93638	ENSG00000179253	47.4755	3.05674e-06	0.830462	0.999987
COL8A2	1073.38	-0.000978222	0.825277	0.977301	INTS14	1382.96	0.00473389	0.821152	0.93638	PMEPA1	1142.61	5.80848e-07	0.971521	0.999987
IFI16	10878.6	0.00157076	0.824785	0.977301	ACSM1	16.0267	-0.00465928	0.820981	0.93638	IDH3B	2402.72	-2.60448e-05	0.749839	0.999987
MED7	555.553	0.00175382	0.825338	0.977301	NME4	818.161	0.0056729	0.820732	0.93638	VAPB	1818.75	-2.50401e-05	0.756915	0.999987
SNRPC	1962.23	-0.00172131	0.82441	0.977301	ABHD17A	3649.39	-0.00566441	0.821283	0.93638	TSHZ2	820.908	-2.76084e-05	0.278175	0.999987
ESCO2	87.3269	-0.00104959	0.824911	0.977301	RPS19BP1	1924.37	0.00549202	0.821467	0.93638	EIF2S2	4290.6	2.93248e-05	0.684828	0.999987
SYTL2	1443.49	0.00141554	0.82449	0.977301	TIMM23B-AGAP6	29.6505	-0.00493332	0.821631	0.936382	ACSS1	2349.37	-1.65023e-05	0.796192	0.999987
HRAS	527.395	0.00172521	0.825366	0.977301	ENSG00000205041	31.0935	0.00459853	0.821694	0.936388	B4GALT5	5706.53	5.71881e-05	0.169824	0.999987
XPNPEP1	3141.55	0.00174533	0.825229	0.977301	CYB5R4	3222.75	-0.0055374	0.821959	0.936555	ZFP64	508.013	1.05932e-05	0.878533	0.999987
TIMM23B	88.7159	0.00140012	0.824737	0.977301	CLMP	13.5757	-0.0040539	0.821953	0.936555	SALL4	29.2522	4.30947e-06	0.703988	0.999987
Y_RNA_ENSG00000200170	12.4979	-0.000901157	0.824701	0.977301	RPL17P50	37.1335	-0.00467348	0.822011	0.936555	TTI1	1356.06	9.68668e-05	0.32142	0.999987
SLC6A12	756.466	0.000941793	0.824575	0.977301	SMARCC1	5569.81	0.00449606	0.822075	0.936563	CDH4	11.572	-1.11443e-05	0.340733	0.999987
TMED8	2704.03	0.00176174	0.823948	0.977301	CACUL1	2654.89	0.0054657	0.822318	0.936776	NDRG3	2192.65	-4.39152e-05	0.48729	0.999987
UBAP1L	406.474	-0.00119566	0.824182	0.977301	GOLGA8B	1964.03	0.00416454	0.822386	0.936788	RPS21	11368.9	-1.1813e-05	0.811511	0.999987
HERC2P9_ENSG00000206149	20.7317	-0.00114097	0.824195	0.977301	PTPN14	11.0479	-0.00397787	0.822671	0.93685	NKILA	65.1712	-4.21402e-07	0.988868	0.999987
ENSG00000280067	13.7162	-0.0009128	0.825212	0.977301	LINC00623	661.334	-0.00566846	0.822506	0.93685	SS18L1	867.518	-1.46384e-05	0.713601	0.999987
SHCBP1	145.782	0.00103227	0.825272	0.977301	PDLIM1P4	12.1509	-0.00432267	0.822771	0.93685	NOP56	3628.46	6.91942e-05	0.312569	0.999987
ENSG00000280214	23.7518	-0.000777372	0.824461	0.977301	LINC01215	958.776	0.00564204	0.822814	0.93685	NFATC2	3329.31	3.14487e-05	0.502408	0.999987
TMC8	6631.51	-0.00150732	0.825023	0.977301	IFT74	313.78	0.00560692	0.822838	0.93685	ENSG00000224635	24.0264	6.12407e-06	0.669044	0.999987
ENSG00000265907	18.079	-0.000701438	0.824391	0.977301	COPZ2	44.768	-0.00521753	0.822777	0.93685	SYCP2	190.055	7.34406e-06	0.715704	0.999987
FAM217B	1201.7	-0.00174945	0.824838	0.977301	CFAP410	800.667	-0.00559984	0.822695	0.93685	LAMA5	179.698	-2.0742e-05	0.423482	0.999987
ENSG00000280332	50.6295	-0.00112649	0.825289	0.977301	ENSG00000286389	23.3967	-0.00473449	0.823109	0.936882	LSM14B	2115.64	-9.44928e-06	0.924395	0.999987
KREMEN1	2383.74	-0.000918002	0.825199	0.977301	LPP-AS2	71.9764	0.00536136	0.823151	0.936882	TCEA2	629.231	-2.14542e-05	0.642819	0.999987
TST	240.693	0.00145782	0.825269	0.977301	NHSL1-AS1	31.3524	-0.00480677	0.823004	0.936882	FAM217B	1201.7	-2.47346e-05	0.698908	0.999987
IGLV3-1	249.495	0.000778569	0.825129	0.977301	DPY19L4	659.688	0.00562745	0.823017	0.936882	RBL1	1139.31	-4.74872e-06	0.948732	0.999987
SETD4	584.39	0.00170807	0.824018	0.977301	ZBTB6	1204.46	0.0056251	0.823134	0.936882	RAB22A	2161.55	4.87177e-06	0.930521	0.999987
ENSG00000289164	10.25	-0.00099745	0.825444	0.977326	SLC39A3	461.979	0.00563191	0.823254	0.936934	EDN3	9.27551	-6.06948e-06	0.578561	0.999987
ATOSA	1902.13	-0.00155848	0.825515	0.977341	BMP8A	20.5864	0.00378114	0.823816	0.937121	RPRD1B	1685.64	-7.87214e-06	0.903109	0.999987
BCAS2P2	33.2714	0.00109438	0.826342	0.97735	VSIR	10903.6	0.00550604	0.823653	0.937121	LINC02970	20.1101	2.18632e-05	0.191978	0.999987
H3-3A	5128.08	-0.0016999	0.828491	0.97735	ZFYVE26	3501.32	-0.00544945	0.823729	0.937121	ADRM1	3407.6	6.36955e-05	0.27017	0.999987
RAP1A	6294.9	0.00167433	0.826937	0.97735	MTA1-DT	12.3304	0.0047861	0.823493	0.937121	PHF20	3176.73	-1.03836e-05	0.899186	0.999987
RBM15-AS1	27.9898	0.00129133	0.825851	0.97735	ZNF587	1185.15	-0.0056263	0.823746	0.937121	GGT7	843.097	-1.38311e-05	0.645484	0.999987
CEBPZ	2924.39	-0.00172387	0.826881	0.97735	IL4I1	6975.2	0.00504582	0.823688	0.937121	SDC4	2970.25	2.17969e-05	0.565948	0.999987
KRTCAP3	64.3384	0.00107153	0.826322	0.97735	RNF126	1425.54	-0.00542494	0.823817	0.937121	SYS1	1826.92	1.4001e-05	0.854306	0.999987
IGKJ1	19.4947	-0.0010511	0.828617	0.97735	POLB	813.571	0.00559954	0.824058	0.937201	STX16	3126.35	-1.99372e-05	0.675602	0.999987
SH3BP5-AS1	1506.7	-0.00116352	0.826432	0.97735	TSNAXIP1	11.882	-0.00420039	0.824055	0.937201	STX16-NPEPL1	117.621	-7.34139e-06	0.576363	0.999987
ZNF445	1754.23	-0.00169755	0.827421	0.97735	ANKRD29	71.7983	0.00414836	0.823953	0.937201	NPEPL1	277.573	-3.99535e-06	0.84958	0.999987
ENSG00000270426	17.4716	-0.000895905	0.828034	0.97735	ZNF302	1176.37	0.00561224	0.824147	0.937237	ENSG00000254419	22.1212	-5.93097e-06	0.665787	0.999987
GRPEL1	1738.11	0.00174218	0.826101	0.97735	BCL7B	2496.43	0.00512203	0.824216	0.937251	ENSG00000225806	22.8933	-1.13097e-05	0.615958	0.999987
ENSG00000283602	55.9831	0.000771958	0.827335	0.97735	TKT	12845.7	0.00556443	0.824427	0.937426	NELFCD	2452.48	0.000105841	0.24439	0.999987
PDE4D	4256.61	-0.00121993	0.827248	0.97735	ENSG00000274265	121.929	-0.00518162	0.824492	0.937436	ATP5F1E	7776.24	5.52287e-06	0.925432	0.999987
KATNA1	702.873	-0.00170393	0.82717	0.97735	RASA2	3063.96	-0.00556751	0.824886	0.937624	PRELID3B	2718.56	8.32395e-06	0.872919	0.999987
FAM120B	1939.75	-0.00174765	0.82618	0.97735	LY86-AS1	15.3615	-0.00438531	0.824865	0.937624	FER1L4	11.473	-2.21508e-06	0.828286	0.999987
BTN3A3	5670.51	0.00163805	0.827929	0.97735	PIK3C2A	2387.08	-0.00540648	0.824866	0.937624	RBM12	3749.87	4.69261e-05	0.471349	0.999987
LY6G5C	92.7156	0.00133703	0.828569	0.97735	PIGS	2860.48	0.0051201	0.824844	0.937624	FITM2	295.185	5.09774e-05	0.385652	0.999987
MIR590	24.7753	0.00111429	0.826617	0.97735	PFKFB2	468.113	-0.0055213	0.825308	0.937913	TTPAL	1162.5	1.53403e-05	0.801841	0.999987
GTF2IP14	13.5849	-0.000966906	0.826022	0.97735	KIF21B	4855.41	-0.00543541	0.825285	0.937913	SERINC3	7035.35	-9.37703e-05	0.319055	0.999987
SEPTIN7-DT	93.5637	-0.00154544	0.826289	0.97735	IGF2R	34483.4	0.00554758	0.825311	0.937913	PKIG	407.673	2.69924e-05	0.514874	0.999987
GNRH1	103.198	-0.00119312	0.827893	0.97735	HIC2	803.881	-0.00528741	0.825469	0.938027	OSER1	1575.21	-8.91171e-05	0.247734	0.999987
ENSG00000253636	57.3056	0.0011198	0.827862	0.97735	ENSG00000279908	52.8532	-0.00497152	0.82593	0.938422	SRSF6	4631.53	1.49932e-05	0.767629	0.999987
SAMD12	114.94	-0.000959816	0.827709	0.97735	GGN	13.7047	-0.00440536	0.825896	0.938422	IFT52	581.886	-1.92559e-05	0.801481	0.999987
ENSG00000287769	12.2351	-0.000998179	0.827869	0.97735	PHAX	1541.65	0.00458826	0.826078	0.938508	MYBL2	323.247	3.11203e-05	0.0889381	0.999987
SETX	12443.4	-0.00171909	0.826908	0.97735	NTSR1	73.1279	-0.00357006	0.82612	0.938508	SIRPB1	1826.55	-9.91407e-06	0.614614	0.999987
HDHD3	462.788	0.00153761	0.826553	0.97735	ADAMTS4	29.0785	-0.00479344	0.826724	0.938586	SRXN1	38.1415	1.48465e-06	0.904407	0.999987
KCNQ1OT1	36.8561	-0.00103248	0.827718	0.97735	NT5C1A	24.9943	-0.00389595	0.826558	0.938586	DTD1	234.376	1.07595e-05	0.829812	0.999987
RASSF7	877.107	0.00137215	0.828172	0.97735	COA5	920.97	-0.00531358	0.826816	0.938586	OSBPL2	2147.69	-7.8567e-05	0.404388	0.999987
PGM2L1	734.936	-0.0013631	0.828406	0.97735	CRELD1	210.767	0.0051497	0.82689	0.938586	HAR1B	11.2173	1.17045e-05	0.476137	0.999987
ALKBH3	607.074	0.00171031	0.828377	0.97735	PAQR3	462.828	0.00553875	0.826485	0.938586	HAR1A	59.3336	3.16105e-07	0.990766	0.999987
ENSG00000289398	33.742	0.00116922	0.826141	0.97735	ENSG00000249741	24.5651	0.00420539	0.826908	0.938586	YTHDF1	2641.09	-0.000102367	0.422898	0.999987
WAC-AS1	868.049	-0.00152654	0.828333	0.97735	LINC00968	77.4191	-0.00502024	0.827044	0.938586	ARFGAP1	2730.35	6.75981e-06	0.909041	0.999987
SMC3	4255.3	0.00161389	0.828498	0.97735	MAN1B1-DT	38.9961	-0.00511358	0.827044	0.938586	MKKS_ENSG00000125863	776.653	-6.79925e-05	0.332478	0.999987
ATF7IP	4573.43	0.00171079	0.827884	0.97735	ZNF484	385.449	0.00550737	0.826775	0.938586	PPDPF	3128.73	2.28105e-05	0.471677	0.999987
WNT1	50.3729	0.00109809	0.828469	0.97735	RHOG	6155.86	0.00542253	0.826264	0.938586	PTK6	53.8816	9.6698e-06	0.713678	0.999987
TUBA1C	6991.71	-0.00152038	0.828389	0.97735	MIR17HG	60.2075	0.00416945	0.826975	0.938586	FNDC11	11.2471	-3.05073e-05	0.0506314	0.999987
ENSG00000257176	84.1289	-0.00094071	0.828316	0.97735	PDCD7	1199.65	0.00485141	0.826688	0.938586	PDRG1	636.825	5.80747e-05	0.452223	0.999987
NUDT15	400.631	-0.00158021	0.826114	0.97735	TBC1D2B	5974.6	0.00523109	0.826413	0.938586	XKR7	12.7776	2.3082e-06	0.903011	0.999987
XPO4	2562.11	0.00171668	0.828661	0.97735	PLEKHG4	342.163	-0.00513822	0.826336	0.938586	CCM2L	144.287	-7.24659e-06	0.554846	0.999987
IGHV2-70	33.2368	-0.00073316	0.825696	0.97735	UPF1	5320.71	0.00496459	0.826419	0.938586	TSPY26P	97.995	-2.13141e-05	0.48111	0.999987
ENSG00000258695	22.371	-0.00101716	0.828238	0.97735	ZBED3	322.14	-0.00533312	0.827207	0.938648	PLAGL2	2520.54	-2.71789e-05	0.605022	0.999987
RUSF1	2351.8	0.00173333	0.826696	0.97735	DYNC2H1	206.19	-0.00524877	0.827221	0.938648	MAPRE1	7069.67	3.87086e-05	0.522934	0.999987
ENSG00000275734	12.8899	0.000953504	0.826889	0.97735	ACSF3	1539.07	0.00514275	0.82727	0.938648	ENSG00000260257	66.9201	-3.14047e-05	0.259853	0.999987
PKD1P5	169.076	0.000665618	0.825647	0.97735	TSTD1	492.578	-0.00546238	0.82755	0.938683	PROCR	1264.63	-4.87276e-06	0.803425	0.999987
GPATCH8	4610.79	-0.00164652	0.826099	0.97735	PILRB	270.728	-0.00390004	0.827586	0.938683	MMP24OS	1312.95	-1.47463e-05	0.79164	0.999987
WIPI1	697.921	0.00137766	0.826134	0.97735	ENSG00000255197	1056.21	-0.00498676	0.827573	0.938683	ENSG00000279253	105.694	-1.60486e-05	0.54914	0.999987
P4HB	22177.9	-0.00163335	0.827651	0.97735	MSANTD7	789.306	-0.004897	0.827562	0.938683	ENSG00000261582	27.4937	-8.06154e-06	0.721675	0.999987
ZBTB14	1565.29	-0.0016853	0.827821	0.97735	PTPRA	3829.57	0.00415165	0.827366	0.938683	SIRPA	19666.6	-2.56736e-05	0.56729	0.999987
SULF2	2155.7	-0.000895548	0.828254	0.97735	AHRR	35.6285	0.00431277	0.827674	0.938705	DSN1	486.287	-6.64955e-05	0.440495	0.999987
ZNF714	405.192	0.00135337	0.827265	0.97735	LINC01678	10.6236	0.0032337	0.827719	0.938705	ZBTB46	311.846	-1.62012e-05	0.625034	0.999987
ERFL	180.316	-0.00108808	0.826861	0.97735	GJC2	19.2901	-0.00461516	0.82792	0.938809	SLC9A8	1704.1	7.75467e-05	0.219385	0.999987
ENSG00000267277	13.5394	0.00103237	0.825834	0.97735	SLC16A4	19.5646	-0.00481485	0.828443	0.938809	MYL9	53.4959	1.1682e-05	0.542471	0.999987
MGAT3	150.113	0.00100757	0.826778	0.97735	ZMYM1	520.231	0.00531339	0.828336	0.938809	TGIF2	1811.16	4.72253e-05	0.567558	0.999987
ENSG00000226012	87.6424	-0.000869738	0.82759	0.97735	TMOD4	112.83	0.00495789	0.828401	0.938809	SLA2	1719.55	6.79136e-06	0.863454	0.999987
SPATA20P1	189.506	-0.000877728	0.82718	0.97735	HS2ST1	1259.03	-0.00545208	0.828452	0.938809	MRPS26	643.29	1.96808e-05	0.713015	0.999987
SPCS2P4	17.4121	0.0012353	0.828868	0.977386	CCR2	4984.63	-0.00376008	0.828451	0.938809	UBOX5	575.172	-4.66729e-05	0.475221	0.999987
RGPD4	49.2991	-0.000727314	0.828827	0.977386	ZBTB11	2670.48	-0.00514671	0.828406	0.938809	DDRGK1	1613.4	2.12548e-05	0.724172	0.999987
PHYKPL	2323.12	0.0014244	0.829015	0.977386	DAB2	4316.26	-0.00525322	0.82807	0.938809	ITPA	1044.2	4.13079e-05	0.351228	0.999987
RB1CC1	3481.98	0.00164403	0.829034	0.977386	ZSCAN9	296.949	0.00542235	0.828746	0.938809	HM13-IT1	11.416	1.1039e-05	0.512255	0.999987
DDRGK1	1613.4	0.00169219	0.828944	0.977386	ENSG00000279789	150.329	0.00467412	0.828581	0.938809	ID1	13.2526	-9.89673e-06	0.474108	0.999987
WBP2NL	34.3508	-0.00120604	0.828893	0.977386	ENSG00000263126	28.9281	-0.00465341	0.82851	0.938809	BCL2L1-AS1	23.6262	2.76875e-05	0.246234	0.999987
COL23A1	826.622	0.000670165	0.829153	0.977459	ENSG00000230709	17.9974	-0.00398999	0.828427	0.938809	TPX2	272.476	5.55526e-05	0.00851227	0.999987
IGHV3-74	103.173	-0.000857957	0.829241	0.977495	WFDC21P	150.896	-0.00444131	0.828416	0.938809	BCL2L1	2924.98	9.25884e-05	0.0459047	0.999987
ENSG00000249602	23.1041	0.00118087	0.829385	0.977505	ENSG00000266490	23.4188	0.00469595	0.828594	0.938809	RPL24P2	12.1562	-4.44759e-06	0.782538	0.999987
NUDC	2671.71	0.0017024	0.829328	0.977505	CRLS1	71.0319	0.00528249	0.828674	0.938809	KIZ	864.612	-2.95757e-05	0.551014	0.999987
ARHGEF16	9.07615	-0.000817477	0.829559	0.977505	C19orf53	1945	-0.00514506	0.82878	0.938809	RPS15AP1	52.1067	-1.46926e-05	0.502589	0.999987
STT3B	9589.15	0.00164406	0.829537	0.977505	AP2S1	3548.61	0.00546182	0.828644	0.938809	ENSG00000275457	28.7484	-1.12862e-05	0.69625	0.999987
RBPMS2	10.6297	-0.00066722	0.829422	0.977505	FAM53B	2913.96	-0.00521456	0.828976	0.938966	SNORD17	17.3377	7.10375e-07	0.96792	0.999987
RAB34	1310.94	-0.00147606	0.829592	0.977505	SWSAP1	118.835	0.00536529	0.829166	0.939117	MGME1	931.524	2.91615e-05	0.519887	0.999987
ENSG00000279369	579.902	-0.00141686	0.82971	0.97751	MAP10	169.848	-0.00544151	0.82933	0.939238	PET117	9.87824	-5.23545e-06	0.619432	0.999987
C1QTNF6	615.974	0.00113279	0.829706	0.97751	PCNX4	2447.62	-0.00511398	0.829664	0.939551	LAMP5	59.8704	5.08399e-06	0.647199	0.999987
ZBTB49	397.025	0.00170199	0.829771	0.977514	KCNAB3	134.138	-0.00433119	0.829735	0.939567	PSMF1	4110.31	5.05976e-05	0.51982	0.999987
CCS	815.03	0.00166014	0.829919	0.977621	FZD5	419.829	-0.00514465	0.829943	0.939607	SNPH	597.768	2.3655e-05	0.469359	0.999987
SSBP3	2483.5	-0.00168127	0.830055	0.977647	MAFG	3255.8	-0.00515361	0.829918	0.939607	SDCBP2	41.1683	2.24653e-05	0.275589	0.999987
OTUD7A	177.06	-0.00107916	0.830045	0.977647	ENSG00000280351	69.2555	-0.00537716	0.829998	0.939607	ENSG00000229728	10.9128	1.76082e-05	0.28606	0.999987
LINC00607	13.201	0.000661939	0.830408	0.977926	PI4KAP2	590.612	0.00472331	0.829862	0.939607	SIRPB2	987.232	-1.81794e-05	0.350159	0.999987
ENSG00000263126	28.9281	-0.00101363	0.830428	0.977926	NUP54	1462.91	0.00494512	0.830118	0.939677	ENSG00000242324	38.1305	1.04381e-05	0.579752	0.999987
TOB1-AS1	34.1959	0.00127837	0.830463	0.977926	MARCHF7	4890.99	0.00528191	0.830955	0.939803	SIRPD	40.5267	-9.33798e-06	0.627813	0.999987
TMCC3	1213.95	-0.00118896	0.830566	0.97798	MAPRE3	348.2	-0.00538177	0.830981	0.939803	SNX21	150.526	-4.58259e-05	0.177717	0.999987
ADAMDEC1	7486.06	-0.000852913	0.830965	0.978206	VAMP8	5876.36	0.00539651	0.830806	0.939803	ZSWIM3	301.702	1.01921e-07	0.997652	0.999987
CTSF	539.344	0.0012943	0.830935	0.978206	KCNMB3	44.4199	0.00476847	0.831851	0.939803	PLTP	453.55	1.90979e-05	0.232225	0.999987
FBLN5	673.793	-0.00107464	0.830986	0.978206	ENSG00000289507	17.1172	0.00448952	0.83092	0.939803	ENSG00000285796	83.8464	-6.93599e-06	0.747447	0.999987
ZKSCAN2-DT	70.5073	0.00104312	0.830913	0.978206	ADH5	2573.98	0.00461742	0.831447	0.939803	PCIF1	2148.55	-2.04564e-05	0.783917	0.999987
WDR89	950.32	-0.00165831	0.831085	0.978254	FBXW7	1414.15	0.00448182	0.831372	0.939803	ZNF335	1917.02	-5.00496e-06	0.896279	0.999987
KLC4	765.239	0.00157517	0.83119	0.978311	MIR4645	16.1238	-0.00454455	0.830302	0.939803	MMP9	73554.8	1.09572e-06	0.946612	0.999987
ANK1	323.415	-0.00118872	0.831358	0.978395	ENSG00000290870	110.714	-0.00384877	0.831223	0.939803	SLC12A5-AS1	15.1439	6.71172e-06	0.524545	0.999987
MPHOSPH6	952.058	0.00150342	0.831375	0.978395	ZNRF2P1	18.0696	0.00341374	0.831079	0.939803	FKBP1A	7903.39	2.72329e-05	0.503188	0.999987
ZNF484	385.449	0.00157171	0.831513	0.978489	ZNF117	705.522	0.00507697	0.83137	0.939803	SLC4A11	34.6234	-3.2405e-05	0.188302	0.999987
ZNF367	257.66	0.00136899	0.83165	0.978583	ZNF767P_ENSG00000291118	657.243	0.00487434	0.831171	0.939803	NECAB3	219.002	5.08771e-06	0.911854	0.999987
GBP4	20966.3	-0.00104878	0.831824	0.978633	GLI4	292.109	0.00516503	0.831636	0.939803	E2F1	203.715	5.01164e-05	0.071384	0.999987
IGKJ3	16.6062	-0.000940941	0.831966	0.978633	ENSG00000246225	14.5473	-0.00452763	0.830839	0.939803	PXMP4	359.295	3.96612e-06	0.953391	0.999987
RMND5B	1044.99	0.00166406	0.831948	0.978633	TMEM135	781.838	-0.00536377	0.830664	0.939803	CHMP4B	5221.44	-7.77614e-06	0.918454	0.999987
CLN8	1575.91	-0.00132464	0.831942	0.978633	SMIM35	21.3216	0.00446048	0.831757	0.939803	EIF6	1440.19	2.5894e-05	0.621215	0.999987
KCTD12	17580.4	0.0012176	0.831978	0.978633	STK33	19.9837	-0.00425441	0.831926	0.939803	PCNA	2237.27	8.4546e-05	0.106768	0.999987
MRPS34	1367.24	0.00163287	0.832174	0.978797	PRDM11	326.221	0.00536694	0.831762	0.939803	CDS2	4654.26	-1.95306e-05	0.829756	0.999987
RAB19	68.1727	-0.000997799	0.832559	0.978981	UNC93B1	4420.91	0.0052958	0.830549	0.939803	UBE2D3P1	15.1865	6.42546e-06	0.804113	0.999987
MTBP	190.944	0.00150997	0.832531	0.978981	KANSL2	1380.12	-0.00450957	0.830603	0.939803	SNX5	3239.36	0.000105404	0.105917	0.999987
TMEM126B	1059.17	0.00149657	0.83244	0.978981	KLC1	1410.1	-0.00534582	0.831758	0.939803	COMMD7	912.242	-7.24856e-06	0.926572	0.999987
ENSG00000285796	83.8464	-0.0010718	0.832549	0.978981	ZNF592	4545.9	0.0047848	0.831387	0.939803	CTSZ	53550.8	3.2399e-05	0.349473	0.999987
ENSG00000279356	12.71	0.000868608	0.832683	0.97902	HAGH	1355.94	0.00522346	0.8305	0.939803	TOP1	5920.27	9.03996e-05	0.257722	0.999987
ENSG00000288827	63.3493	0.00114501	0.832707	0.97902	ENSG00000265982	34.9399	-0.00439739	0.831911	0.939803	PLCG1-AS1	33.3601	-1.90565e-05	0.338484	0.999987
CPLANE2	103.546	0.00144133	0.832944	0.979065	GPS2	59.9832	0.00511642	0.831645	0.939803	PRNP	4654.52	4.30917e-05	0.480977	0.999987
PTRHD1	283.65	0.00160593	0.832974	0.979065	ZNF708	784.543	0.00533399	0.831493	0.939803	RASSF2	8922.36	-5.19377e-05	0.333242	0.999987
HNRNPD-DT	18.9881	-0.00102885	0.832943	0.979065	SIGLEC10	3168.7	0.00437334	0.831539	0.939803	NFS1	486.952	-8.2185e-07	0.989847	0.999987
P2RX5-TAX1BP3	47.4087	0.00111657	0.832869	0.979065	ZNF57	157.383	-0.00524505	0.831501	0.939803	ROMO1	818.018	2.59793e-05	0.587424	0.999987
RUBCN	4151.41	-0.00166107	0.833101	0.979079	ENSG00000290796	97.1695	0.00495016	0.831156	0.939803	RBM39	12542.2	-1.75615e-05	0.740887	0.999987
RCE1	742.981	0.00167642	0.833075	0.979079	FTCD	17.0971	-0.00329687	0.831942	0.939803	CPNE1	3818.53	1.40882e-05	0.796635	0.999987
Y_RNA_ENSG00000252759	19.6247	0.000914232	0.833303	0.979116	OXSR1	4271.14	0.00475704	0.832134	0.939893	SLC24A3	71.0932	-1.38236e-05	0.303378	0.999987
TBC1D12	645.439	0.00133952	0.8332	0.979116	NCOR2	8830.54	0.00516998	0.832136	0.939893	MAFB	14099.9	-2.3079e-05	0.460833	0.999987
TM7SF3	1902.4	0.00165973	0.833269	0.979116	DNAJC16	1281.75	-0.00470271	0.832352	0.939992	LPIN3	37.4602	1.28118e-05	0.480733	0.999987
ENSG00000280347	373.197	-0.00133194	0.833384	0.979144	CDK13	3612	-0.00420911	0.832465	0.939992	CHD6	3866.15	-3.76253e-05	0.570231	0.999987
ENSG00000235381	37.1284	0.00109609	0.833609	0.97934	AKT1	5890.26	0.00425424	0.832556	0.939992	DNTTIP1	1035	-1.6059e-05	0.784699	0.999987
XCL1	347.376	0.000979966	0.834884	0.979387	ENSG00000260517	15.0592	-0.00414743	0.832566	0.939992	UBE2C	121.837	2.60503e-05	0.173181	0.999987
PTCH2	49.5085	0.00108381	0.834998	0.979387	LCDR	85.5718	0.00493249	0.832549	0.939992	ZSWIM1	526.525	2.18523e-05	0.680524	0.999987
RC3H1	2338.98	-0.00161217	0.83398	0.979387	CABIN1	4206.84	-0.00496114	0.832451	0.939992	CSE1L	3116.81	2.69193e-05	0.676144	0.999987
PIAS3	1259.2	0.00165604	0.835021	0.979387	SSC4D	33.7269	0.00401647	0.833007	0.940207	STAU1	4341.54	8.012e-05	0.453743	0.999987
TMOD4	112.83	0.00110459	0.834293	0.979387	ENSG00000289405	17.9874	0.00441107	0.833099	0.940207	SLCO4A1	492.274	2.35054e-05	0.263939	0.999987
SLC2A1	2454.81	-0.00103348	0.834666	0.979387	ZNF594-DT	105.765	0.00524324	0.833023	0.940207	SLCO4A1-AS2	275.863	1.42277e-05	0.709038	0.999987
BUB1	258.919	-0.0011683	0.834423	0.979387	TP53RK	1058.39	0.00464918	0.832941	0.940207	ENSG00000276317	85.7306	2.17201e-06	0.950536	0.999987
CNNM3-DT	23.3724	0.00104744	0.834757	0.979387	TRAPPC5	63.7132	-0.00504375	0.832817	0.940207	NTSR1	73.1279	-1.32466e-05	0.28002	0.999987
SLC4A4	69.9608	-0.00112185	0.834375	0.979387	NUDT19-DT	38.1064	-0.00496239	0.833072	0.940207	MRGBP	1031.61	2.66776e-06	0.967251	0.999987
DCBLD1	342.25	-0.00142748	0.834149	0.979387	RTN3	5661.55	0.00511532	0.833252	0.940305	OGFR	4787.74	4.96309e-05	0.419739	0.999987
RIPK2	2458.17	-0.00137634	0.834691	0.979387	GPATCH2L	3786.46	0.00496352	0.8333	0.940305	COL9A3	110.94	-1.79354e-05	0.345552	0.999987
SPAG8	28.8744	0.00103436	0.834386	0.979387	ATP1A1-AS1	134.879	-0.00529457	0.833879	0.940637	TCFL5	468.489	-6.43776e-05	0.267959	0.999987
DOCK8	18504.3	-0.00166056	0.834567	0.979387	GGCX	1518.7	-0.00472649	0.83383	0.940637	DIDO1	5435.44	-2.41483e-05	0.765015	0.999987
CASP4LP_ENSG00000291173	124.387	-0.00087281	0.833958	0.979387	LTB	6009.1	-0.00525598	0.833762	0.940637	ENSG00000273759	36.4364	-1.07562e-06	0.957926	0.999987
ACYP1	214.947	-0.00156101	0.834226	0.979387	SAP18	3739.93	0.00455055	0.833989	0.940637	C20orf27	735.107	1.55062e-05	0.717086	0.999987
ST20-AS1	165.439	0.00125402	0.834732	0.979387	VPS33B	115.414	0.00522958	0.833724	0.940637	CENPB	2646.41	1.26303e-05	0.846903	0.999987
SERF2	12823	0.00162041	0.834912	0.979387	MPG	1020.73	-0.00505418	0.833973	0.940637	LINC01730	18.7558	-3.42868e-06	0.756368	0.999987
SNAPC5	694.122	-0.00166125	0.834505	0.979387	CAPS	290.414	-0.00475535	0.833994	0.940637	AP5S1	388.716	5.26576e-05	0.328772	0.999987
ENSG00000261471	9.43957	0.000699691	0.834395	0.979387	PRRC1	2502.86	0.00509655	0.834081	0.94067	MAVS	5317.99	-6.4372e-06	0.917269	0.999987
ABHD17AP6	10.8863	-0.000696905	0.834857	0.979387	SREBF1	3097.34	0.00516033	0.834253	0.940799	NORAD	11831.8	-3.19452e-05	0.619391	0.999987
ZNF652-AS1	57.068	0.00106454	0.833818	0.979387	CPLANE2	103.546	0.00525904	0.834647	0.94084	EPB41L1	100.527	1.47213e-05	0.273391	0.999987
GIT1	3102.82	-0.0016665	0.83376	0.979387	RAD54L2	1862.86	0.00512983	0.834362	0.94084	AAR2	1636.84	3.65823e-05	0.507129	0.999987
EID2B	103.868	0.0015632	0.83389	0.979387	ENSG00000259891	42.7604	-0.00485061	0.834833	0.94084	C20orf96	150.145	-5.06966e-05	0.161098	0.999987
FSD1	117.584	-0.00099361	0.834662	0.979387	GATD1	1171.22	0.00527442	0.834582	0.94084	ZCCHC3	1579.94	-1.4445e-05	0.881344	0.999987
ARID4B	4454.9	0.00163898	0.835537	0.979924	B4GAT1	282.808	-0.00526342	0.834921	0.94084	NRSN2-AS1	89.1038	-8.27062e-06	0.83447	0.999987
ENSG00000284773	47.7381	-0.00115859	0.835787	0.97995	MICU1	2376.81	-0.00500177	0.834975	0.94084	NRSN2	116.783	7.569e-06	0.837778	0.999987
DUSP23	516.573	-0.00139226	0.835688	0.97995	MED21	795.66	0.00526616	0.83468	0.94084	TBC1D20	2878.2	-3.67079e-05	0.695478	0.999987
TCEA1	3272.61	-0.00161979	0.835738	0.97995	SPG7	3881.75	-0.00526929	0.834757	0.94084	CSNK2A1	4360.03	1.72634e-05	0.864403	0.999987
TOP2A	659.79	0.000904278	0.83576	0.97995	ACSS2	1534.82	0.00510953	0.834673	0.94084	ENSG00000278231	42.3702	-4.89951e-05	0.117952	0.999987
DBIL5P	11.5208	-0.000916391	0.835916	0.980034	KMT2B	4819.79	-0.00518924	0.834924	0.94084	ARFGEF2	5474.16	8.21057e-05	0.322979	0.999987
MOB1A	15237.6	0.0015345	0.836033	0.980036	ENSG00000267383	13.2556	0.0043987	0.83482	0.94084	FAM210B	1438.42	-3.86175e-05	0.525942	0.999987
ENSG00000254165	14.7525	-0.000807192	0.836007	0.980036	MPST	508.994	-0.00526146	0.834855	0.94084	AURKA	289.804	6.74088e-05	0.10594	0.999987
CZIB	1184.81	0.0015588	0.837403	0.980064	RALGPS2	1756.51	-0.00523897	0.835448	0.940873	CSTF1	1332.78	-3.06198e-05	0.744943	0.999987
KHDC4	2116.19	0.00136372	0.837248	0.980064	RORC	161.256	0.00457887	0.835248	0.940873	RTF2	2824.26	-3.32879e-05	0.71414	0.999987
OBSCN-AS1	44.3671	0.000995286	0.836252	0.980064	ENSG00000290791	183.959	0.00475653	0.83549	0.940873	FAM209A	22.9159	-1.3012e-05	0.49763	0.999987
NBPF2P	24.8961	-0.000762143	0.83836	0.980064	CD302	1093.95	-0.00437565	0.835475	0.940873	ENSG00000280387	30.2083	-6.92984e-06	0.731069	0.999987
ZBED6	37.3959	-0.00116895	0.837888	0.980064	SLC20A1-DT	120.065	-0.00470904	0.835576	0.940873	FAM209B	16.0695	-2.89649e-05	0.162809	0.999987
CMPK1	5753.81	0.0014631	0.836742	0.980064	RESF1	16945.5	0.00520464	0.835237	0.940873	CASS4	1810.21	1.797e-05	0.44432	0.999987
DTYMK	540.704	-0.00159837	0.838618	0.980064	SLC24A4	186.014	0.00328665	0.835432	0.940873	NDUFAF5	280.591	4.92344e-05	0.39001	0.999987
VPS54	1935.43	0.00162699	0.837898	0.980064	PRKCB	8918.7	-0.00503219	0.835562	0.940873	ZNFX1	10705.3	6.46692e-05	0.138453	0.999987
MYO3B	9.51315	-0.000626258	0.83645	0.980064	TUBG2	314.118	0.00492349	0.835155	0.940873	ZFAS1	661.112	4.37398e-07	0.991099	0.999987
ITGA6-AS1	182.54	0.00101899	0.837017	0.980064	TMEM205	992.984	0.00516682	0.835364	0.940873	PARD6B	109.741	1.09211e-05	0.722308	0.999987
IGKV3-15	179.756	0.000872658	0.836994	0.980064	LINC00659	15.6872	-0.00427259	0.835769	0.941026	TMSB4XP6	44.2101	-6.82275e-06	0.800905	0.999987
THUMPD3	1696.14	0.00160974	0.838686	0.980064	TMUB2	1894.7	0.00466085	0.835851	0.941055	PSMD10P1	30.9614	-1.9499e-06	0.911165	0.999987
COX7C	5100.45	0.0016086	0.838709	0.980064	EEF1AKMT1	97.4124	0.00519427	0.835964	0.941117	ADNP-AS1	22.0748	-1.04835e-06	0.967124	0.999987
MZB1	220.784	-0.000905022	0.838198	0.980064	FKBP9	154.504	-0.00422687	0.83604	0.941138	MOCS3	543.184	1.17069e-05	0.878703	0.999987
GAPT	886.342	-0.00079886	0.837564	0.980064	PLD5P1	37.26	0.00418673	0.836346	0.941418	NAA20	1788.28	3.45978e-05	0.46874	0.999987
PWWP2A	1021.9	0.00155519	0.837582	0.980064	CORO1B	4583.83	-0.00521099	0.836473	0.941496	CRNKL1	1911.04	-4.58981e-06	0.952754	0.999987
HAVCR1	138.348	-0.00100524	0.8373	0.980064	PIGK	959.867	0.00516255	0.837339	0.941582	RIN2	2630.86	-7.83997e-07	0.976176	0.999987
FLT4	243.122	0.000882168	0.837755	0.980064	IGKV5-2	21.245	0.00347238	0.837022	0.941582	RNF24	2578.23	8.40645e-06	0.863822	0.999987
ENSG00000271754	15.2683	0.00101866	0.838365	0.980064	XXYLT1-AS2	20.3904	-0.00421415	0.837615	0.941582	FTLP3	410.41	-8.48978e-06	0.767325	0.999987
MTERF1	611.343	0.00153334	0.838918	0.980064	PRRT3	216.601	0.00517295	0.837636	0.941582	NSFL1C	2626.45	3.01581e-05	0.68647	0.999987
SEC61G	1424.64	-0.0015121	0.837614	0.980064	SAP30	312.555	0.00485839	0.837371	0.941582	SCAND1	938.867	-6.90979e-07	0.987374	0.999987
ZNF277	994.864	0.0016003	0.838125	0.980064	SIRT5	525.145	-0.00483374	0.836976	0.941582	HCK	15423.4	-3.55352e-05	0.314246	0.999987
AP4M1	306.097	0.00157763	0.838	0.980064	POLR1H	782.451	-0.00476378	0.837387	0.941582	DDX27	2871.75	3.10289e-05	0.778	0.999987
JAZF1	959.112	-0.00140744	0.838276	0.980064	HLA-A	117254	0.0051962	0.836955	0.941582	MTG2	1137.09	4.54462e-05	0.545277	0.999987
CBLL1-AS1	45.4516	-0.00113502	0.838732	0.980064	ZNF655	5172.89	0.00515838	0.83714	0.941582	CDC25B	3527.82	-5.23817e-05	0.199917	0.999987
OTUD6B-AS1	1084.1	-0.0015707	0.838906	0.980064	TAF6	1708.38	-0.00463458	0.836819	0.941582	SOX12	580.245	-1.0922e-05	0.789904	0.999987
CYRIB	9165.17	0.00157728	0.837976	0.980064	C8orf76	90.0595	0.00517561	0.837627	0.941582	ZNF217	6717.16	-4.70772e-05	0.391768	0.999987
BANF1	2209.22	0.00154243	0.837799	0.980064	FRMD3	154.041	0.00453945	0.837117	0.941582	DNAAF9	998.229	9.3304e-06	0.872934	0.999987
CARS1	2136.15	0.00160967	0.838758	0.980064	ENSG00000289268	36.7466	0.00446243	0.83739	0.941582	NEURL2	54.0527	2.76482e-06	0.931488	0.999987
PANX1	1444.86	0.00153347	0.837687	0.980064	EXOSC1	883.372	0.00412758	0.837528	0.941582	PANK2	1937.94	4.65812e-05	0.657481	0.999987
SLC22A20P	12.2454	0.000778274	0.836818	0.980064	RILPL2	2502.9	0.00499368	0.836976	0.941582	ESF1	992.791	4.98257e-05	0.269468	0.999987
ENSG00000278126	32.5437	0.00113746	0.83813	0.980064	ENSG00000275367	15.2685	-0.00399134	0.8369	0.941582	DPM1	1412.46	3.05332e-06	0.972286	0.999987
FAM66C	61.8561	0.00126431	0.837612	0.980064	PLIN5	29.3577	0.00355183	0.836828	0.941582	KCNG1	46.0957	9.74259e-06	0.56336	0.999987
PARP2	603.276	-0.00162925	0.836431	0.980064	SEZ6L	18.0765	-0.00385602	0.837502	0.941582	NCOA5	2744.44	4.53337e-05	0.62797	0.999987
ACTN1	9898.42	0.00138438	0.838572	0.980064	MN1	86.7094	-0.00400302	0.837557	0.941582	SAMHD1	38281.6	-3.1013e-06	0.934811	0.999987
KARS1	7845.54	0.0015695	0.838824	0.980064	NBPF20	176.616	-0.00496725	0.837867	0.941714	GMEB2	1519.08	-1.90634e-05	0.765844	0.999987
PRR29-AS1	11.6675	-0.000848997	0.836788	0.980064	RYK	1566.63	-0.00454911	0.837821	0.941714	STMN3	1153.36	-5.26681e-05	0.162791	0.999987
NAGS	125.596	0.00135432	0.83676	0.980064	SMC5	3293.37	0.00502359	0.837995	0.941793	ARFRP1	1283.33	-2.83444e-06	0.969406	0.999987
METRNL	3560.81	-0.00133895	0.836967	0.980064	MTA1	1827.79	0.00505195	0.838161	0.941812	ZGPAT	282.66	1.81624e-05	0.687147	0.999987
USP36	3506.9	-0.00160874	0.837202	0.980064	SGSM2	3665.31	0.00487951	0.83813	0.941812	SLC2A4RG	1509.77	-2.34886e-05	0.637712	0.999987
RHOT1P1	10.7114	0.000762749	0.838161	0.980064	LONP1	4262.24	0.00509258	0.838183	0.941812	ZBTB46-AS2	27.1111	-1.74402e-06	0.901401	0.999987
LINC00656	17.4236	-0.000563939	0.8389	0.980064	PGBD1	83.6588	-0.00511202	0.838431	0.942026	CPXM1	41.0254	-6.68363e-07	0.968055	0.999987
CACTIN	1511.06	0.00161436	0.836989	0.980064	IMPDH2	58.1575	0.00433159	0.838602	0.942089	PCED1A	1106.75	-2.55483e-05	0.327635	0.999987
ENSG00000268520	10.1426	0.00082827	0.838152	0.980064	RAD54B	29.0303	-0.00456785	0.838595	0.942089	VPS16	2040.85	-5.84582e-05	0.370238	0.999987
FFAR1	12.1243	-0.000696707	0.836404	0.980064	MKRN2	1765.09	0.00384592	0.838736	0.942128	MANBAL	634.533	0.000141853	0.0710261	0.999987
ENSG00000288953	148.08	-0.00145439	0.838372	0.980064	ATG16L2	3078.5	-0.00460703	0.838751	0.942128	BCAS4	391.977	-1.96043e-05	0.64676	0.999987
ZFP30	335.351	-0.00140491	0.838076	0.980064	ZNF226	726.234	-0.00493707	0.838834	0.942157	SPATA25	26.7986	7.79618e-07	0.962889	0.999987
ZNF345	311.34	0.0014161	0.838758	0.980064	PI4KB	4260.85	0.00409748	0.83892	0.94219	DBNDD2	27.6549	-4.73592e-05	0.0568515	0.999987
GYS1	1923.87	0.0015861	0.836568	0.980064	PAN2	2753.61	0.00488528	0.838987	0.942201	C20orf204	28.9552	2.38162e-06	0.824001	0.999987
MORC3	4870.48	-0.00160454	0.838031	0.980064	TERF1	1024.78	0.00477611	0.839055	0.942213	TRIB3	507.912	3.93051e-05	0.268443	0.999987
G3BP2	8334.55	-0.00158176	0.839131	0.980245	MTMR12	1676.08	0.00379847	0.839401	0.942309	ZHX3	732.958	9.31538e-06	0.858463	0.999987
GALE	733.751	0.00135462	0.839212	0.980273	ENSG00000272343	18.7682	-0.00405628	0.839419	0.942309	DLGAP4	2490.31	4.51208e-05	0.605736	0.999987
RHEBP2	18.8806	-0.000687185	0.839298	0.980307	VIRMA-DT	18.2169	0.00451036	0.839418	0.942309	LZTS3	647.83	-6.04278e-06	0.838118	0.999987
POM121B	36.2003	0.000700581	0.839468	0.980438	METTL25	248.613	0.00498215	0.839427	0.942309	PTPRA	3829.57	-4.82058e-05	0.683071	0.999987
CROCCP3_ENSG00000290842	60.6284	0.000927932	0.839733	0.98056	ENSG00000258674	15.0767	0.0039639	0.839393	0.942309	ZNF831	1521.81	-2.38962e-05	0.513916	0.999987
ENSG00000257511	67.8932	-0.00131819	0.839743	0.98056	FAM193B	2835.67	0.00459295	0.839646	0.942491	CBFA2T2	2521.37	-7.96357e-06	0.888069	0.999987
SCRN2	611.835	0.00139483	0.839634	0.98056	CDKN2B	114.117	0.00476263	0.839775	0.942507	ACTL10	50.5309	-3.34489e-05	0.216852	0.999987
AHNAK2	14.7355	-0.000641113	0.839829	0.980592	DYNC1I2P1	11.5102	0.00466247	0.839725	0.942507	GNAS	26635.4	2.90985e-05	0.789833	0.999987
SLC35A3	863.942	-0.00135837	0.839989	0.980595	ENG	15193.4	-0.00501355	0.83995	0.942639	PLCG1	6107.06	-1.27548e-06	0.975302	0.999987
KRR1	2179.52	0.00157338	0.840003	0.980595	ZNF639	1385.29	-0.00504835	0.840187	0.942694	PEDS1	1054.68	-0.000101607	0.231107	0.999987
ZNF839	483.461	0.0015312	0.839933	0.980595	FABP5P7	21.1447	0.00346526	0.840057	0.942694	CEBPB-AS1	42.0212	-2.02815e-05	0.527822	0.999987
CXCL10	9297.74	-0.000574836	0.840362	0.980744	EMSY	1763.92	0.00458404	0.840286	0.942694	CEBPB	9414.61	-1.43122e-05	0.716796	0.999987
PDCD6-DT	12.4265	-0.000889295	0.840426	0.980744	ARL16	562.636	-0.0050881	0.840255	0.942694	PTPN1	8923.46	4.37086e-05	0.465158	0.999987
PARP11	1452.27	0.00135488	0.840421	0.980744	CLDN7	84.9015	-0.00455514	0.840227	0.942694	SRC	8579.83	4.66433e-06	0.899964	0.999987
DHRS4-AS1	716.929	0.0015671	0.840474	0.980744	ANAPC15	596.363	-0.00499903	0.8405	0.942797	NXT1	648.817	1.85834e-05	0.728709	0.999987
ENSG00000267283	151.834	0.000810819	0.840279	0.980744	GLB1L3	50.8914	0.00445555	0.840494	0.942797	GZF1	839.044	-1.58662e-06	0.982496	0.999987
OAZ1	21614.2	-0.00159546	0.840405	0.980744	ADCY9	1034.2	0.00495424	0.840549	0.942797	NAPB	705.781	1.02678e-05	0.841118	0.999987
HBS1L	1683.72	0.00155942	0.840561	0.980779	PPM1K	2790.05	0.0050702	0.840682	0.942817	RPL41P1	359.039	-1.1609e-05	0.719893	0.999987
GLCCI1	1061.59	-0.00148014	0.840737	0.980784	DDX43	42.2671	0.00355947	0.840626	0.942817	ANKEF1	258.617	-2.66712e-05	0.478615	0.999987
YBX1P2	20.7972	-0.00107998	0.840719	0.980784	ENSG00000267317	176.382	-0.00507148	0.840771	0.942852	ENSG00000273893	34.9552	-2.29948e-05	0.487142	0.999987
LINC00482	11.1269	0.000700011	0.840672	0.980784	NCKAP5L	1359.35	0.00502876	0.840888	0.942895	RALGAPA2	2336.88	5.83564e-06	0.934688	0.999987
SNRNP40	1522.25	0.00155325	0.843435	0.980912	MIEN1	1011.65	-0.00463576	0.840924	0.942895	ERGIC3	4019.26	-5.03691e-05	0.578692	0.999987
TATDN3	651.92	0.00153507	0.841834	0.980912	KCNN3	46.3049	-0.00339191	0.841074	0.943	RAB5IF	400.08	-3.02619e-06	0.896121	0.999987
KIAA2013	2550.2	0.00156417	0.844017	0.980912	FBXO9	2286.33	0.00429779	0.841141	0.943011	UBE2V1	124.128	-1.78121e-05	0.542074	0.999987
CKS1B	370.733	0.00138698	0.84401	0.980912	MAP2K1	5113.37	0.00491216	0.841294	0.943118	SLC12A5	22.1224	3.08887e-06	0.825161	0.999987
C1orf220	33.0998	-0.000856801	0.842141	0.980912	PAM16	181.304	0.00450459	0.841379	0.943149	RRBP1	5895.42	4.49368e-05	0.290676	0.999987
PRKD3	4210.89	0.00154621	0.844055	0.980912	AGAP1	166.356	-0.00459393	0.841696	0.943184	SGK2	19.4184	1.72839e-06	0.909391	0.999987
ENSG00000241962	10.1723	-0.00087236	0.842044	0.980912	ENSG00000278376	30.7934	-0.00476078	0.841668	0.943184	KAT14	635.961	-8.42432e-05	0.300437	0.999987
ENSG00000272555	93.4547	-0.000898011	0.842526	0.980912	RCN2	1219.71	-0.00494416	0.841592	0.943184	SNRPB	3076.87	4.95111e-05	0.419795	0.999987
ZNG1B	644.059	0.00148849	0.843059	0.980912	KRBOX5	763.115	-0.00480681	0.841646	0.943184	RALGAPB	4940.67	-2.75303e-05	0.755476	0.999987
REL	3282.82	0.00144508	0.843186	0.980912	OGFOD3	921.106	0.00490583	0.841516	0.943184	ACTR5	580.148	1.13374e-05	0.865543	0.999987
ID2-AS1	50.4996	-0.000955774	0.843136	0.980912	SIGLEC1	7351.11	0.00301721	0.841903	0.943351	RN7SKP173	9.68169	-9.59023e-06	0.506475	0.999987
NEK4	1057.55	0.00155843	0.843089	0.980912	ZBTB21	1539.86	0.00481541	0.841978	0.94337	EFCAB8	23.8336	-2.11347e-06	0.881768	0.999987
GRAMD1C	140.139	-0.00102847	0.841855	0.980912	ENSG00000278000	10.4351	-0.00384136	0.842227	0.943585	CNBD2	78.2497	-6.33101e-05	0.0945545	0.999987
MTHFD2L	241.728	0.0013231	0.843369	0.980912	LRP10	11304.7	0.00469986	0.842291	0.943593	ENSG00000283078	6.59756	1.61279e-05	0.278862	0.999987
MIR4645	16.1238	-0.000920437	0.841248	0.980912	DFFB	551.226	0.00469128	0.842424	0.943677	TAF4	1345.4	1.93543e-05	0.793327	0.999987
PPP1R9A	38.9477	-0.000899484	0.841984	0.980912	RASGEF1A	142.569	-0.004777	0.842545	0.943749	PIGT	2780.38	5.90047e-05	0.448682	0.999987
BPGM	999.206	-0.0015188	0.843842	0.980912	LRRC23	242.085	-0.00495643	0.842735	0.943897	ENSG00000236352	13.363	-1.60671e-05	0.155038	0.999987
ENSG00000290872	167.829	0.00149709	0.842664	0.980912	EFCAB7	167.178	-0.00500042	0.842963	0.943902	BCAS1	14.81	-1.09373e-05	0.47813	0.999987
LINC03006_ENSG00000290926	40.788	0.00122646	0.843751	0.980912	MST1	98.7105	0.00405587	0.842949	0.943902	FASTKD5	1421.2	1.95658e-05	0.810698	0.999987
C8orf44	137.967	-0.00111037	0.843592	0.980912	ENSG00000275854	16.7682	-0.00375611	0.842969	0.943902	TP53RK	1058.39	1.81616e-06	0.981547	0.999987
CENPP	151.432	-0.00116924	0.842862	0.980912	GRK3	4889.07	-0.00496662	0.842842	0.943902	PRPF6	4510.47	5.74753e-05	0.470441	0.999987
TMEM141	243.546	-0.00145208	0.842567	0.980912	LRRC37A3	67.1673	-0.00420621	0.843063	0.943944	SPAG4	40.4837	2.32553e-06	0.891605	0.999987
PTPRD	10.0336	0.000697276	0.841884	0.980912	SCML2P2	10.615	0.00375031	0.843221	0.944056	ZNF334	18.8799	-3.1259e-06	0.813079	0.999987
BAG1	2107.98	0.00158927	0.841472	0.980912	FLT3LG	64.6559	-0.00410011	0.843324	0.944108	GSS	1530.47	-3.47436e-06	0.963252	0.999987
POLD3	1102.9	0.00151658	0.843884	0.980912	AZI2	1989.95	-0.00483254	0.843532	0.944168	MYH7B	15.2128	-9.42044e-06	0.567475	0.999987
IFITM3	5141.73	-0.000631313	0.841038	0.980912	RFWD3	2087.26	0.00413827	0.843607	0.944168	TRPC4AP	5653.57	2.79205e-05	0.773423	0.999987
TTC17	3642.06	0.00149466	0.843898	0.980912	IFT52	581.886	-0.0045201	0.843494	0.944168	ZBP1	562.623	1.6593e-05	0.497475	0.999987
OTUD4P1	9.03603	0.000816859	0.841627	0.980912	ENSG00000275210	44.6533	-0.00358434	0.843581	0.944168	ZMYND8	2373.74	2.07796e-06	0.977884	0.999987
CTDSP2	13917.5	0.00159076	0.841178	0.980912	SPTA1	19.2936	-0.00371337	0.844331	0.944184	CABLES2	578.1	4.35722e-06	0.955943	0.999987
KSR2	7.03474	-0.000666797	0.843161	0.980912	STK40	4424.48	0.00452938	0.844119	0.944184	LINC00494	114.925	9.31509e-06	0.690204	0.999987
ENSG00000250132	23.8963	0.00111041	0.842296	0.980912	ELMOD3	722.438	-0.00496435	0.843888	0.944184	DLGAP4-AS1	31.0719	-4.42252e-05	0.0894871	0.999987
ENSG00000285517	9.39517	-0.000694873	0.842532	0.980912	HSPA1L	232.53	-0.00493133	0.844054	0.944184	OSER1-DT	428.63	-1.41063e-05	0.656583	0.999987
TRDD3	12.4038	-0.000807976	0.841553	0.980912	CCDC167	397.416	0.00496001	0.844291	0.944184	CD40	5334.68	2.29459e-05	0.321564	0.999987
EVL	14272.2	-0.00148639	0.843113	0.980912	SMPD1	1450.92	0.00478042	0.84417	0.944184	ADA	1563.29	-2.63146e-05	0.459005	0.999987
MEF2A	3453.77	0.00154276	0.843575	0.980912	PPM1H	152.46	0.00396335	0.844175	0.944184	CDK5RAP1	1105.77	-3.13288e-05	0.619989	0.999987
UNKL	1104.99	0.00120304	0.841829	0.980912	PLEKHG7	47.814	-0.00407785	0.844367	0.944184	SNTA1	280.467	-1.90556e-05	0.590661	0.999987
ANTKMT	322.966	0.00132764	0.84404	0.980912	FBXO22	897.437	0.00467272	0.84422	0.944184	DNMT3B	57.0722	6.12461e-06	0.783944	0.999987
NQO1	729.456	0.000983972	0.841734	0.980912	SNX29	2377.91	-0.00488258	0.843955	0.944184	PYGB	3678.84	-2.17463e-05	0.737818	0.999987
P2RX1	603.878	0.00111242	0.843896	0.980912	TBC1D24	544.572	-0.00464141	0.843954	0.944184	ABHD12	3003.48	2.0791e-05	0.532331	0.999987
AOC3	48.1054	-0.000799845	0.842405	0.980912	ENSG00000204584	30.9737	-0.00419849	0.843858	0.944184	AHCY	1968.58	5.22612e-05	0.202737	0.999987
ENSG00000230532	38.6106	0.00130895	0.842431	0.980912	RHOT1P1	10.7114	0.00364009	0.843943	0.944184	MAP1LC3A	169.313	-2.02014e-05	0.210233	0.999987
ENSG00000267546	12.2649	-0.000884075	0.841014	0.980912	FAM86B1	11.3718	-0.00335113	0.844477	0.944227	PIGU	624.506	6.48474e-05	0.327913	0.999987
ENSG00000290366	35.928	-0.00102205	0.842602	0.980912	ZBTB34	1648.76	0.00468347	0.844521	0.944227	DYNLRB1	14.0842	-1.51136e-05	0.504916	0.999987
NDUFV2	53.7403	-0.00108163	0.842443	0.980912	ENSG00000232546	22.1645	0.00383321	0.844611	0.944264	ITCH	1744.68	-2.22247e-05	0.643407	0.999987
ZNF805	524.74	-0.0014986	0.842011	0.980912	FPGT-TNNI3K	15.6046	0.00385494	0.845057	0.944378	GINS1	143.099	7.57336e-05	0.00627663	0.999987
PPP1R37	843.873	0.00148281	0.841123	0.980912	BSN	16.6646	0.00413808	0.844929	0.944378	POLR3F	540.223	1.61997e-05	0.79213	0.999987
CD70	122.218	0.00102311	0.842387	0.980912	H2BC5	139.485	-0.00437339	0.844854	0.944378	RBBP9	981.761	2.1077e-05	0.670633	0.999987
NR1H2	3395.81	-0.00156558	0.843878	0.980912	IGHA1	4650.12	-0.00344761	0.845047	0.944378	SEC23B	4182.51	3.6251e-05	0.570161	0.999987
BCL2L12	459.386	-0.0015597	0.843832	0.980912	SNHG11	181.929	-0.00493054	0.844952	0.944378	SMIM26	353.893	-2.67758e-05	0.669888	0.999987
C19orf47	654.068	0.00152802	0.843953	0.980912	COL6A2	1237.42	0.00441502	0.845001	0.944378	RBCK1	3920.85	4.11136e-05	0.457393	0.999987
RANBP3-DT	10.11	-0.000892499	0.843753	0.980912	ZNF629	878.825	0.00460272	0.845196	0.944469	RTEL1-TNFRSF6B	63.4176	1.24286e-06	0.941443	0.999987
CCER2	8.5787	-0.000683452	0.842008	0.980912	KCTD20	6031.75	0.00423532	0.845256	0.944471	RTEL1	43.1702	-1.19011e-06	0.958453	0.999987
C22orf46	765.748	-0.00156616	0.84255	0.980912	CUL1	5775.7	-0.00460255	0.845465	0.944577	RAE1	1366.39	2.55908e-05	0.778803	0.999987
L3MBTL2	1706.61	0.00154578	0.841146	0.980912	NDRG1	6624.17	-0.00429351	0.84545	0.944577	RBM38-AS1	56.8834	7.23693e-06	0.753273	0.999987
EVA1C	155.192	-0.00133444	0.8434	0.980912	ENSG00000289494	16.1395	0.00423474	0.846145	0.945272	RBM38	4543.48	2.9601e-05	0.583074	0.999987
BACH1-IT1	42.4307	0.00113996	0.841978	0.980912	COLGALT1	10045.4	-0.00484838	0.84624	0.945314	UQCC1	1283.6	-1.58816e-05	0.836587	0.999987
ENSG00000288891	8.94804	0.000813829	0.844147	0.98094	ENSG00000288880	13.8619	-0.00386495	0.846316	0.945335	ACOT8	594.845	-2.00957e-05	0.797124	0.999987
ZNF888	465.097	0.00148962	0.844194	0.98094	TMEM167B	3424.62	0.00460327	0.847112	0.945377	HM13	7531.03	2.54424e-05	0.625251	0.999987
AK6	439.857	0.00134322	0.844414	0.980996	FKBP7	48.3737	0.00481183	0.847272	0.945377	TM9SF4	3948.24	-7.17053e-05	0.353127	0.999987
CNOT4	1341.72	-0.00152755	0.84437	0.980996	SOCS5	921.332	-0.00474423	0.847016	0.945377	KIF3B	1993.91	-3.09594e-05	0.716586	0.999987
MIR1282	11.2071	-0.000624679	0.844406	0.980996	MFAP3L	31.4903	-0.0043923	0.846738	0.945377	ASXL1	5781.71	-1.36981e-05	0.843083	0.999987
AKT3	2341.1	0.00150153	0.844693	0.981001	PRDM1	3416.92	0.00463208	0.847228	0.945377	NOL4L	1953.81	-5.50009e-05	0.242915	0.999987
TMEM214	2895.28	0.00153869	0.844596	0.981001	ALDH3B1	2916.25	-0.00487943	0.846759	0.945377	ENSG00000277301	110.066	-1.64648e-05	0.441811	0.999987
KIF20A	69.897	0.000787538	0.844762	0.981001	KLRG1	336.427	-0.00466559	0.847273	0.945377	SULF2	2155.7	7.01051e-06	0.678645	0.999987
BNIP1	253.882	-0.00145384	0.844717	0.981001	PRR13	2254.9	0.00422558	0.846726	0.945377	HELZ2	5516.38	1.31337e-05	0.499143	0.999987
LINC02376	16.0868	-0.000451588	0.844609	0.981001	SRGAP1	115.745	0.00441396	0.846778	0.945377	YWHAB	15807.6	-3.49149e-05	0.650326	0.999987
STX4	3494.56	0.00153533	0.84464	0.981001	CIPC	814.282	0.00469838	0.846417	0.945377	PABPC1L	626.132	-7.53189e-06	0.645821	0.999987
HJURP	77.2626	0.000796336	0.844902	0.981031	COPDA1	57.9471	0.00381232	0.84685	0.945377	TOMM34	824.339	6.83659e-05	0.221451	0.999987
CARNS1	132.719	-0.00104304	0.844893	0.981031	HNRNPC	19439.3	-0.00414446	0.847073	0.945377	STK4	13664.8	-5.56842e-06	0.949553	0.999987
C6orf226	131.409	-0.00137665	0.844967	0.981039	MAVS	5317.99	-0.00454424	0.846985	0.945377	RALY-AS1	87.8492	-2.78063e-05	0.415703	0.999987
OMA1	487.057	0.00138682	0.847964	0.981099	ADNP-AS1	22.0748	0.00449826	0.84694	0.945377	ZNF341	319.488	-4.95909e-06	0.937138	0.999987
TCEANC2	935.544	-0.00151801	0.848518	0.981099	PIAS4	980.385	0.00447416	0.847195	0.945377	ZNF133	427.677	1.00933e-05	0.847576	0.999987
ETNK2	112.426	-0.0011997	0.847588	0.981099	ENSG00000290933	65.3053	0.00347871	0.846615	0.945377	TRMT6	876.89	4.60509e-05	0.384577	0.999987
ENSG00000279838	85.157	-0.00095305	0.848867	0.981099	KRT8P46	66.0773	-0.00426613	0.84742	0.945446	MCM8	236.274	8.49309e-06	0.845142	0.999987
LSM10	1528.02	-0.00151909	0.848158	0.981099	BTN3A1	9460.68	0.00485689	0.847449	0.945446	ENSG00000275632	13.0987	-1.18656e-05	0.515308	0.999987
METTL13	1891.31	-0.00153337	0.84697	0.981099	POLRMT	2308.24	0.00477006	0.847634	0.945588	CRLS1	71.0319	1.27172e-05	0.672919	0.999987
MTARC1	24.6474	0.000731932	0.846031	0.981099	ZNF594	310.433	0.00468317	0.847719	0.945619	ATRN	2822.78	6.69601e-06	0.921915	0.999987
LINC00467	103.742	-0.00139371	0.848361	0.981099	TMEM119	39.0462	-0.00332416	0.847827	0.945675	SMOX	1223.66	-1.00129e-06	0.966758	0.999987
ENSG00000290385	49.9651	-0.000780101	0.846693	0.981099	ZDHHC3	3645.67	0.00430375	0.848183	0.945815	DZANK1	119.231	-2.7836e-05	0.480023	0.999987
ATG16L1	1644.35	0.00151681	0.84686	0.981099	MYBL1	1009.06	-0.00436503	0.848077	0.945815	ADNP	4273.92	-6.81411e-05	0.410795	0.999987
TMEM237	134.48	-0.00142508	0.845564	0.981099	AK3	1268.29	-0.0047784	0.848145	0.945815	EBF4	98.2949	-1.6067e-05	0.554104	0.999987
AOX1	17.0183	-0.000700044	0.848359	0.981099	ENSG00000267263	16.1963	-0.0037129	0.848119	0.945815	MYT1	23.4063	-5.65252e-06	0.619471	0.999987
PLEKHB2	12733	0.00146802	0.847459	0.981099	LXN	292.656	0.00482625	0.848312	0.945895	PCMTD2	2867.35	-2.24647e-05	0.659618	0.999987
NONOP2	22.5523	0.00100207	0.848543	0.981099	TMEM219	2795.68	0.00455886	0.848385	0.945913	THBD	2077.33	-5.00924e-06	0.72929	0.999987
LSG1	2008.21	0.00146379	0.848731	0.981099	PTPRVP	16.606	-0.00352717	0.848706	0.946143	CD93	4677.35	-1.45022e-05	0.412818	0.999987
ENSG00000287188	11.0288	-0.000679836	0.845637	0.981099	ENSG00000287250	17.3683	-0.00413967	0.848676	0.946143	LINC00656	17.4236	-5.97713e-06	0.565834	0.999987
KIAA0232	3019.74	-0.0015359	0.84678	0.981099	AKR7A3	14.2185	-0.0039802	0.848815	0.9462	ENSG00000279164	11.5781	-4.69973e-06	0.722068	0.999987
CSPG4BP	10.2843	-0.000589725	0.84711	0.981099	LINC02988	33.9699	-0.00432672	0.848937	0.946272	RGS19	2689.68	-2.38743e-06	0.964554	0.999987
SEMA6A-AS1	52.1376	0.000998162	0.848224	0.981099	C2orf76	132.699	-0.00478804	0.849153	0.946321	LINC01727	51.3446	-1.83658e-05	0.385516	0.999987
GRPEL2	805.463	0.00144769	0.845153	0.981099	TMEM237	134.48	0.00479261	0.849112	0.946321	MIR646HG	34.6571	-6.66522e-06	0.706923	0.999987
HMGXB3	3214.4	-0.00153012	0.847023	0.981099	SDCBP	23570.2	-0.0047741	0.849082	0.946321	LINC01270	110.004	-1.07205e-05	0.615962	0.999987
PKD2L2-DT	62.8117	-0.00124048	0.846872	0.981099	CFAP418-AS1	11.9533	0.00376037	0.849251	0.946366	LINC02910	14.6175	-1.0189e-05	0.587585	0.999987
HACE1	623.096	-0.00146819	0.846575	0.981099	MIR3142HG	238.817	0.00401067	0.849359	0.946422	ENSG00000289494	16.1395	-1.61919e-06	0.936986	0.999987
ABCF1	4514.23	0.00153867	0.84548	0.981099	TOGARAM2	98.2499	0.00414482	0.849594	0.94662	LINC00659	15.6872	1.35253e-06	0.941633	0.999987
PSMB8-AS1	1975.46	0.00154392	0.845974	0.981099	ENSG00000291156	136.872	-0.00404	0.849744	0.946659	SNHG17	663.233	1.85356e-05	0.636224	0.999987
CCNC	1695.28	-0.00141398	0.847618	0.981099	VIRMA	3327.73	0.00386523	0.849724	0.946659	ENSG00000286288	69.1109	-5.88889e-05	0.0501557	0.999987
ZKSCAN8P1	27.5248	-0.000942593	0.845857	0.981099	STK35	1905.66	-0.00461427	0.849897	0.946765	MHENCR	520.501	-1.84799e-05	0.389734	0.999987
TAF11	1345.58	0.00153537	0.846606	0.981099	ENSG00000279233	41.8612	0.00398909	0.850311	0.947034	PELATON	4185.14	-3.01968e-06	0.916271	0.999987
MAGI2-AS3	53.5814	0.000891081	0.845868	0.981099	ATF7IP2	690.553	0.00476376	0.850266	0.947034	SNHG11	181.929	-1.46885e-05	0.713408	0.999987
ENSG00000260368	8.87738	-0.000803372	0.845119	0.981099	BCL3	3549.05	0.00474306	0.850296	0.947034	ENSG00000273619	14.6799	-4.65128e-05	0.0170591	0.999987
TRAM1	10971	0.00125791	0.848889	0.981099	NAA40	1157.27	0.00466034	0.850401	0.94707	LCDR	85.5718	-6.70602e-06	0.792892	0.999987
CLN8-AS1	636.214	-0.00122895	0.848445	0.981099	PLD4	127.299	-0.00398732	0.850562	0.947186	SDCBP2-AS1	151.887	-1.42093e-05	0.7127	0.999987
ENSG00000234156	17.4907	0.000475325	0.848972	0.981099	ENSG00000290993	532.529	0.00464037	0.850708	0.94722	ENSG00000286787	22.4818	-2.4236e-05	0.226647	0.999987
ENSG00000237422	12.4486	-0.000641147	0.848533	0.981099	POLG2	834.465	0.00458733	0.850708	0.94722	LINC00654	90.9845	6.10718e-06	0.831893	0.999987
LINC02975	68.9877	0.000697176	0.8479	0.981099	KCTD6	388.346	0.0047332	0.850943	0.947417	GPCPD1	4970.37	2.64243e-05	0.507166	0.999987
MRPL23	273.634	0.00100682	0.847461	0.981099	LMNTD2-AS1	318.928	-0.00310809	0.851157	0.947591	LIME1	46.5566	1.64513e-05	0.38872	0.999987
KCTD14	31.2943	0.000601028	0.848922	0.981099	ATXN7L2	380.312	0.00470143	0.85174	0.948048	ENSG00000268858	662.276	6.12104e-06	0.876775	0.999987
GTF2H1	1971.11	-0.00151534	0.848781	0.981099	LINC00886	36.8495	-0.00372603	0.851704	0.948048	TPD52L2	4498.59	-1.39736e-05	0.852469	0.999987
UBTD1	674.192	0.00111617	0.846805	0.981099	MRPS31	788.427	-0.00454291	0.851699	0.948048	DNAJC5	7730.95	-2.30867e-06	0.97679	0.999987
PSAP	150618	-0.00124042	0.847486	0.981099	SUPT3H	282.284	-0.00467581	0.851922	0.948122	UCKL1	1202.6	-3.16176e-05	0.522683	0.999987
SUDS3	2703.03	0.00147558	0.848769	0.981099	SPTY2D1	2578.21	0.00442169	0.85189	0.948122	MIR647	24.5351	-7.25879e-06	0.58369	0.999987
PPTC7	4019.8	0.00151491	0.845883	0.981099	DMAC2L	541.31	-0.00458557	0.852029	0.948177	ZNF512B	1148.5	1.24215e-05	0.782159	0.999987
APAF1	2769.04	0.00145093	0.845202	0.981099	ENSG00000287467	15.4668	-0.00414794	0.852157	0.948255	SAMD10	489.59	-4.43888e-06	0.886407	0.999987
RB1	4554.09	0.00129785	0.848457	0.981099	LMBR1	1696.69	0.00439353	0.852279	0.948328	KIF16B	888.804	1.19211e-05	0.720027	0.999987
FGF14-AS2	12.0243	0.000909583	0.848674	0.981099	C5orf24	1211.41	0.00462043	0.852523	0.94839	MACROD2	117.269	3.24873e-05	0.0914723	0.999987
SUPT16H	6511.35	0.00141281	0.846446	0.981099	SIGLEC14	1979.94	0.00280934	0.852566	0.94839	ENSG00000286546	26.3152	2.82498e-05	0.158874	0.999987
CDKN3	73.7971	-0.00104459	0.848548	0.981099	SMIM11	37.8747	-0.00455581	0.852552	0.94839	MROH8	32.6966	2.99151e-05	0.299002	0.999987
DLL4	122.924	0.000667471	0.847511	0.981099	HLCS-AS1	15.9561	-0.00387263	0.852501	0.94839	L3MBTL1	197.592	-7.59184e-06	0.689476	0.999987
WDR59	1770.47	-0.00147552	0.846979	0.981099	FLT4	243.122	-0.00376801	0.852747	0.948467	RPN2	11515.4	2.45692e-05	0.668287	0.999987
BCKDK	2807.05	0.00144693	0.84771	0.981099	ZNF845	991.694	-0.00454373	0.85275	0.948467	ENSG00000291067	251.313	-2.3367e-05	0.466883	0.999987
YPEL3	3743.35	0.00128268	0.84526	0.981099	ENSG00000289407	13.5336	-0.00372047	0.852922	0.948529	ENSG00000291100	293.999	-8.11629e-06	0.691345	0.999987
NFATC3	3591.75	-0.0014614	0.848206	0.981099	LINC00304	15.5165	0.00332009	0.852876	0.948529	POFUT1	1804.01	5.92913e-05	0.461284	0.999987
HMGB3P32	18.1011	0.000841163	0.847792	0.981099	YLPM1	4326.49	-0.00367149	0.852984	0.948534	NANP	428.458	5.38918e-05	0.200248	0.999987
CTU2	423.711	0.00134667	0.847197	0.981099	STRADA	259.202	-0.00455444	0.853293	0.948814	ZNF337-AS1	87.7628	-2.38019e-05	0.452108	0.999987
ENSG00000289415	8.99724	0.000769127	0.8471	0.981099	NSUN5	1167.96	-0.00433871	0.853463	0.948911	ZNF337	1334.96	-7.03344e-06	0.877841	0.999987
ENSG00000227077	8.91905	0.000684574	0.845543	0.981099	GIMAP8	4538.37	-0.00452844	0.85361	0.948911	ENSG00000278383	9.41826	-8.94028e-06	0.567209	0.999987
TLCD2	84.602	-0.00101151	0.847141	0.981099	AUTS2	1494.37	-0.00442126	0.853557	0.948911	FAM182B	14.101	-6.28681e-06	0.637151	0.999987
SRP68	3258.2	0.00144095	0.84805	0.981099	ENSG00000259539	11.7117	-0.00388871	0.853537	0.948911	CEP250	2829.38	1.18499e-05	0.843049	0.999987
BIRC5	148.701	-0.000771484	0.847976	0.981099	EIF1	22830.1	-0.00435434	0.853894	0.949162	CEP250-AS1	81.6039	-3.88948e-05	0.362977	0.999987
HSD17B1-AS1	775.724	0.00150105	0.848199	0.981099	PEX14	749.416	-0.00432348	0.854664	0.949455	CTSA	15686.5	2.43198e-05	0.554196	0.999987
RAE1	1366.39	-0.00143501	0.847944	0.981099	KLHL20	837.53	0.00386797	0.854768	0.949455	EEF1A2	36.9856	1.53594e-05	0.293214	0.999987
PLPP2	15.9273	0.000564243	0.846007	0.981099	FCGR3B	42.2954	0.00288132	0.854564	0.949455	BLCAP	2422.56	-0.000164556	0.185301	0.999987
ENSG00000279108	20.5082	0.000864848	0.84696	0.981099	BUD31	1714.11	-0.0041086	0.85496	0.949455	ENSG00000276603	16.9678	7.48832e-06	0.64721	0.999987
RAD23A	5010.68	0.00151382	0.848859	0.981099	TRGV5P	94.1865	0.00297188	0.854538	0.949455	NINL	147.913	-1.67845e-05	0.424143	0.999987
NOTCH3	714.607	-0.000877934	0.845802	0.981099	LRGUK	18.5268	0.00342717	0.854548	0.949455	OPRL1	143.874	-1.5282e-05	0.615835	0.999987
ODAD1	16.6854	-0.000757475	0.848371	0.981099	DUS4L-BCAP29	126.255	0.00458463	0.855023	0.949455	PANK2-AS1	37.0728	2.10312e-06	0.920983	0.999987
RABL2B	864.296	0.00147341	0.847289	0.981099	ATF7	1767.38	-0.00393718	0.854968	0.949455	SIGLEC1	7351.11	-9.92761e-07	0.910583	0.999987
CYB5R3	2272.87	0.00150896	0.848516	0.981099	TGFB3	140.846	0.00436401	0.854887	0.949455	PLPP2	15.9273	-3.76084e-06	0.685626	0.999987
SGSM1	80.5451	-0.00107572	0.847225	0.981099	NQO1	729.456	-0.00402945	0.85485	0.949455	WASH5P	73.0026	-8.39013e-06	0.576947	0.999987
TFG	2566.52	0.0014817	0.849144	0.981175	DPH1	760.947	0.00454693	0.85456	0.949455	LINC01002	38.9449	2.32064e-06	0.895522	0.999987
DTWD1	557.212	0.00132405	0.84921	0.981175	ENSG00000269815	12.2735	-0.00366259	0.854953	0.949455	ABCA7	3546.22	-2.36537e-05	0.322693	0.999987
AATBC	70.4305	0.000823535	0.849206	0.981175	ENSG00000280106	38.7858	-0.00370694	0.854519	0.949455	ARID3A	2127.12	-1.0167e-05	0.860228	0.999987
CTSK	337.312	-0.00107876	0.849277	0.981186	SAMD4B	2808.58	0.00403865	0.854885	0.949455	SBNO2	10144.6	2.72877e-05	0.591382	0.999987
ENSG00000274642	21.6278	0.000561578	0.851961	0.981206	ENSG00000269825	274.722	-0.00447499	0.854808	0.949455	GRIN3B	12.422	-1.12822e-05	0.433585	0.999987
GNPAT	2208.96	0.00137826	0.851546	0.981206	ZRANB3	119.541	0.00453745	0.855362	0.949511	CNN2	8095.68	-8.35008e-06	0.891075	0.999987
TSEN15	1057.43	0.00138783	0.851817	0.981206	KRTCAP3	64.3384	-0.00398858	0.855289	0.949511	PALM	16.0178	-1.79535e-07	0.990877	0.999987
SOCAR	37.8911	-0.000832935	0.852145	0.981206	KCTD10	2453.24	0.00403664	0.85532	0.949511	ENSG00000282393	11.5582	-1.16298e-05	0.431812	0.999987
ANAPC1P2_ENSG00000285793	15.7747	-0.000844397	0.850987	0.981206	SRP14	5852.18	-0.00381494	0.855168	0.949511	S1PR4	1977.89	-2.21527e-05	0.58911	0.999987
DYNC1I2	3264.22	0.00148752	0.851515	0.981206	ENSG00000267731	76.4989	-0.00383192	0.855244	0.949511	NCLN	3734.22	3.77146e-05	0.323145	0.999987
MKRN2	1765.09	-0.00131189	0.852257	0.981206	ASNSD1	639.916	-0.00447151	0.855589	0.949545	APBA3	1439.72	-1.431e-06	0.979429	0.999987
H1-10-AS1	104.783	0.00111071	0.851309	0.981206	ENSG00000241490	79.2767	0.00405057	0.855483	0.949545	TJP3	203.455	-2.79016e-05	0.348407	0.999987
GRM2	14.0466	-0.000660765	0.850915	0.981206	HRH1	262.436	-0.00427377	0.855548	0.949545	SMIM24	12.1832	1.52105e-05	0.344861	0.999987
PARP15	1945.34	0.00101168	0.850517	0.981206	ENSG00000280122	13.1103	-0.00334101	0.855623	0.949545	ENSG00000267138	13.4585	-4.83258e-06	0.737454	0.999987
TRAK1	2901.46	-0.00145487	0.85005	0.981206	MRPL55	659.451	-0.00454956	0.855712	0.94958	JSRP1	34.3322	9.17467e-07	0.964332	0.999987
SEPSECS-AS1	57.6536	-0.00100964	0.850226	0.981206	MCPH1	1230.46	0.00382074	0.855869	0.94969	NFIC	2405.53	2.19483e-05	0.691531	0.999987
HLA-DRB5	9107.37	0.000516903	0.849586	0.981206	ENSG00000286989	25.1577	0.00403224	0.856143	0.949896	RANBP3	2695.02	2.43724e-05	0.811746	0.999987
ENSG00000289216	12.3635	-0.000754847	0.85027	0.981206	SETD6	574.352	-0.0045633	0.85617	0.949896	GNG7	943.97	-5.9211e-05	0.146661	0.999987
ENSG00000286482	30.7512	0.000946009	0.850771	0.981206	HMGXB3	3214.4	0.00426852	0.856406	0.950094	YJU2	863.951	5.81267e-05	0.340573	0.999987
ZNF451	2405.85	-0.00148209	0.851688	0.981206	PHB2	5310.15	0.00416514	0.856542	0.95014	GNA15	4179.4	-3.13428e-05	0.463193	0.999987
SSPOP	44.0056	0.000774821	0.851284	0.981206	GNS	26908.3	-0.00455671	0.856563	0.95014	SAFB	5167.71	2.69956e-05	0.708517	0.999987
ENSG00000286681	52.8933	0.0010124	0.852241	0.981206	ANO10	649.859	0.00446051	0.856796	0.950177	CAPS	290.414	-2.66798e-06	0.904824	0.999987
XPO7	4516.16	-0.0013315	0.852228	0.981206	RABGEF1	81.0657	-0.00455427	0.856828	0.950177	INSR	544.297	-3.69853e-05	0.291329	0.999987
ZFTRAF1	945.807	-0.00119662	0.851465	0.981206	CDK2AP2	1749.48	0.00452235	0.856824	0.950177	KDM4B	3768.61	1.06144e-05	0.748684	0.999987
VPS13A	3354.55	0.00127006	0.851379	0.981206	CDK17	2385.82	-0.0044725	0.856826	0.950177	VAV1	5621.92	-2.03196e-05	0.79815	0.999987
INVS	743.027	0.00146062	0.850596	0.981206	MB21D2	857.201	-0.00427603	0.85694	0.950237	ZFR2	20.8731	-2.54444e-05	0.270776	0.999987
OLFML2A	14.0224	-0.000754256	0.851334	0.981206	MIA3	4802.95	0.00371127	0.857099	0.950321	ADGRE1	513.725	-1.52009e-05	0.376629	0.999987
NELFB	2379.3	0.00149131	0.850832	0.981206	INPPL1	5241.25	0.00416568	0.857131	0.950321	ZNF77	160.897	2.60872e-05	0.501196	0.999987
TLN1	48313.6	0.00149889	0.849955	0.981206	ENSG00000261096	17.7784	0.00393333	0.857348	0.950434	GNA11	617.025	4.93148e-06	0.882469	0.999987
ZBTB3	222.186	-0.00133276	0.850345	0.981206	RBIS	1140.44	-0.00428438	0.857291	0.950434	BTBD2	2111.68	4.45407e-06	0.929092	0.999987
ARHGAP19	1075.86	-0.00148155	0.851827	0.981206	PARD3	33.7107	-0.0034504	0.85744	0.950472	MATK	2580.51	3.90401e-05	0.0838858	0.999987
SYT15-AS1	22.721	0.000686208	0.851639	0.981206	ACAD11	70.255	-0.0041041	0.857721	0.950536	MYO1F	11479.4	-6.16824e-05	0.312489	0.999987
RDH5	59.7295	-0.000811405	0.851686	0.981206	ENSG00000260774	13.228	-0.00380522	0.857729	0.950536	TMEM259	6736.95	-2.78434e-05	0.476554	0.999987
TSC22D1-AS1	11.4679	0.000752533	0.85035	0.981206	EIF4HP1	26.2864	-0.00447265	0.857654	0.950536	TLE2	343.798	-1.38276e-05	0.681961	0.999987
ZDHHC20	7109.58	0.00135304	0.850003	0.981206	ELP4	590.975	0.00432146	0.8576	0.950536	MRPL54	852.19	1.03391e-05	0.812755	0.999987
LINC01303	38.2842	-0.000649053	0.849858	0.981206	ZNF816	497.894	-0.00448272	0.857993	0.950765	DOHH	404.84	4.60643e-05	0.28115	0.999987
NPC2	12739.9	-0.00126611	0.852034	0.981206	ANXA5	21538.1	0.00451127	0.858174	0.950902	ZNF558	1269.45	-4.81843e-06	0.903664	0.999987
NEDD8	841.725	0.00148129	0.851475	0.981206	GOLGA6L5P	13.2119	0.00343384	0.858462	0.951156	ADAMTS10	613.27	-2.01865e-05	0.259876	0.999987
ARHGAP11A-DT	14.2057	0.000923188	0.850842	0.981206	ATP6V0E1	7262.99	0.00413343	0.859061	0.951371	MYDGF	2774.46	2.64606e-05	0.494224	0.999987
NUDT7	109.469	-0.00126987	0.852274	0.981206	NAPEPLD	358.896	0.00441531	0.858969	0.951371	PDE4A	3238.65	-3.90008e-05	0.341076	0.999987
MAPK8IP3	5066.45	0.000973278	0.849647	0.981206	KRIT1	342.349	0.00440478	0.858946	0.951371	CDC37	6422.14	8.37434e-06	0.879055	0.999987
SLC47A1	65.3831	-0.00063997	0.849896	0.981206	MED6	689.741	-0.00390546	0.858877	0.951371	ZNF823	181.505	-3.30237e-06	0.941959	0.999987
SNORD104	29.1103	-0.00088149	0.851702	0.981206	FBXL19	1018.1	0.00430693	0.859014	0.951371	ZNF440	501.191	1.79581e-06	0.973437	0.999987
SLFN12L	3128.77	0.00101764	0.849729	0.981206	MYCBPAP	30.276	0.00312793	0.858755	0.951371	ZNF441	692.402	-2.25946e-05	0.606735	0.999987
POLI	957.683	-0.00118498	0.85119	0.981206	PLA2G6	811.048	0.00420178	0.858812	0.951371	ITGB1P1	44.4682	-2.38947e-05	0.389266	0.999987
SPIRE1	624.272	-0.00111516	0.850613	0.981206	POFUT2	1254.25	0.00440945	0.859293	0.951565	DDX39A	3725.79	3.42559e-05	0.566174	0.999987
ENSG00000267293	11.7936	0.0007318	0.85091	0.981206	TTC24	219.798	0.00381834	0.859785	0.951572	ADGRE5	10349.4	4.71461e-05	0.181593	0.999987
ROMO1	818.018	0.00140966	0.851937	0.981206	ENSG00000288926	15.1542	-0.003895	0.859892	0.951572	ZNF491	53.0936	-1.43915e-05	0.634347	0.999987
ENSG00000273893	34.9552	0.00118318	0.850912	0.981206	AP5Z1	2580.2	0.0043807	0.859794	0.951572	ADGRE2	4079.66	-3.17774e-06	0.913711	0.999987
UBE2CP5	83.154	-0.00109127	0.85227	0.981206	STX17	2014.98	0.00409137	0.859876	0.951572	GIPC1	1079.53	-2.46608e-06	0.966544	0.999987
IFI30	203.258	0.000891875	0.850095	0.981206	ATL3	3435.04	0.00434549	0.859602	0.951572	ADGRE3	1671.32	-1.31511e-05	0.271537	0.999987
RAB11B	2764.79	-0.00149131	0.850715	0.981206	GTF2H1	1971.11	0.00407575	0.859464	0.951572	ILVBL	1184.45	5.38561e-05	0.34274	0.999987
MAP2K2	4346.13	-0.00149503	0.850775	0.981206	ENSG00000284634	27.9039	0.00388759	0.85978	0.951572	PGLYRP2	14.6315	-1.08394e-05	0.512748	0.999987
NANOS3	7.6937	0.000740912	0.851862	0.981206	MRPL58	572.978	0.00418698	0.859936	0.951572	ZNF627	594.151	-3.75402e-05	0.555456	0.999987
SRRD	942.495	-0.00148376	0.851782	0.981206	GIPC1	1079.53	-0.00426617	0.859838	0.951572	ZNF333	1029.69	-1.96639e-05	0.672216	0.999987
CBR1	1125.56	-0.00109291	0.850527	0.981206	ZNF224	1661.72	-0.00437035	0.859752	0.951572	OCEL1	478.815	-2.71417e-05	0.600578	0.999987
C11orf80	171.824	-0.00132404	0.852368	0.981249	SNU13	3011.02	-0.00396895	0.859738	0.951572	ABHD8	771.259	-2.10725e-05	0.630949	0.999987
MIA3	4802.95	0.00139694	0.853983	0.98151	CNTROB	1311.66	0.00428568	0.860116	0.951707	EPS15L1	1523.89	3.74574e-07	0.996145	0.999987
C1orf115	116.342	-0.000870173	0.853852	0.98151	STK16	778.563	-0.00385271	0.860351	0.951724	LINC01841	20.8767	-5.59506e-06	0.810649	0.999987
ENSG00000243659	6.30285	-0.00069732	0.853572	0.98151	NBEAL1	1003.45	-0.00443968	0.860372	0.951724	PLVAP	17.5096	1.30056e-06	0.879766	0.999987
RERE-AS1	37.3382	0.000933361	0.852815	0.98151	RASA4DP	36.3646	0.00287796	0.860216	0.951724	ANKLE1	149.56	-3.18635e-05	0.323019	0.999987
ENSG00000225889	67.8582	-0.000939285	0.853096	0.98151	SMIM38	18.514	0.00300544	0.86042	0.951724	RFXANK	1139.96	3.60176e-06	0.959793	0.999987
EEF1A1P35	13.6668	-0.000807559	0.853448	0.98151	IFFO1	1813.42	0.00443581	0.860328	0.951724	ENSG00000279748	18.3157	6.99923e-06	0.772457	0.999987
NOP14	2524.57	0.00146354	0.853701	0.98151	RAP2A	2938.03	0.00437938	0.860505	0.951754	GTPBP3	609.779	1.00231e-05	0.828019	0.999987
LINC02481	134.134	-0.00106735	0.853479	0.98151	ENSG00000277687	26.6594	0.00360319	0.860652	0.951853	ENSG00000280332	50.6295	-1.41299e-05	0.515157	0.999987
ATP6V1G2	41.4453	-0.000904261	0.85325	0.98151	RAD9B	49.0003	-0.00429779	0.860856	0.951926	ANO8	920.201	-1.14734e-05	0.756555	0.999987
MANEA-DT	31.6271	0.00091448	0.853261	0.98151	WNT1	50.3729	0.00391589	0.860891	0.951926	ENSG00000258674	15.0767	-1.78338e-05	0.267003	0.999987
WDR86	68.6804	-0.000757459	0.852774	0.98151	ENSG00000273149	349.275	-0.00371738	0.860794	0.951926	FAM32A	3150.83	-4.07116e-05	0.660596	0.999987
HDAC9	481.999	0.00115339	0.853247	0.98151	GOT1-DT	55.2841	-0.00357046	0.860969	0.951947	BABAM1	517.413	-1.17877e-05	0.850518	0.999987
ATP6V1C1	4817	-0.00142537	0.853679	0.98151	ENSG00000286488	75.769	-0.00366257	0.861093	0.952021	TSSK6	90.6224	-6.60729e-06	0.835615	0.999987
EXTL3	1970.85	0.00146937	0.852904	0.98151	ZNF276	2830.14	0.0042302	0.861301	0.952186	NDUFA13	39.7417	6.07914e-06	0.727956	0.999987
RN7SL49P	10.0235	0.000740405	0.853245	0.98151	MORC2-AS1	37.843	-0.00379755	0.861376	0.952205	SUGP1	1330.09	1.15042e-05	0.890669	0.999987
DPF3	25.3719	0.000867859	0.853988	0.98151	MORC3	4870.48	0.00422386	0.861468	0.952243	RASAL3	4707.77	-8.42108e-06	0.845923	0.999987
HEATR5A	833.306	0.00140953	0.853922	0.98151	WASH5P	73.0026	-0.00323619	0.861528	0.952246	ZNF85	201.779	1.00383e-05	0.811067	0.999987
ATP6V0D1	6481.18	0.00139813	0.85283	0.98151	DNAAF10	111.01	0.00438471	0.861624	0.952284	ZNF66	135.811	1.83188e-07	0.994583	0.999987
CD2BP2-DT	126.822	0.000904953	0.853962	0.98151	RUFY2	457.415	-0.0043927	0.861678	0.952284	C19orf44	158.904	2.0409e-05	0.664626	0.999987
PKD1P3	256.091	-0.000898661	0.853765	0.98151	SESN2	873.01	0.00424676	0.861959	0.952367	CYP4F22	42.2956	2.20112e-05	0.2797	0.999987
CNTROB	1311.66	0.00144537	0.85333	0.98151	CAMTA1	745.77	0.00395319	0.862043	0.952367	YJEFN3	137.055	-6.63189e-06	0.662394	0.999987
PAFAH1B1	7563.01	-0.00137437	0.854028	0.98151	SBDSP1_ENSG00000291152	318.166	-0.00436625	0.861929	0.952367	HOMER3-AS1	13.7724	2.87298e-05	0.0587531	0.999987
TOX2	75.115	0.000968502	0.852945	0.98151	EMG1	654.419	0.0039282	0.861938	0.952367	ZNF486	417.95	-3.17029e-05	0.463055	0.999987
PTOV1	2399.73	0.00137466	0.854023	0.98151	GABARAPL2	2353.3	-0.00360268	0.861995	0.952367	ZNF682	123.079	8.93662e-06	0.756314	0.999987
ENSG00000230479	29.7164	-0.00065209	0.852706	0.98151	ENSG00000291136	607.408	0.00437926	0.862269	0.952488	CHERP	2452.98	9.35422e-05	0.291959	0.999987
RBM14-RBM4	12.0684	-0.000808661	0.854344	0.981544	ENSG00000289485	16.2489	-0.00342831	0.862218	0.952488	ZNF714	405.192	7.8262e-06	0.801984	0.999987
TANGO6	968.072	-0.00146093	0.854115	0.981544	FBXO38-DT	32.6362	0.00415281	0.862339	0.952503	CILP2	23.5565	-1.11212e-05	0.519956	0.999987
ENSG00000279649	16.0084	-0.000771262	0.854188	0.981544	OCLN	18.2336	-0.00244821	0.862556	0.952521	PBX4	347.734	-7.22628e-06	0.750144	0.999987
DNM2	12575.1	0.00144989	0.854313	0.981544	TAGAP	3798.71	0.00436862	0.862582	0.952521	CRTC1	1136.3	-2.57392e-05	0.602455	0.999987
ENSG00000273295	71.0744	-0.000461649	0.854323	0.981544	SPTY2D1OS	11.3363	0.0036797	0.862415	0.952521	ENSG00000269815	12.2735	-5.89166e-07	0.970737	0.999987
PRSS27	18.7988	0.000856304	0.854591	0.981762	LNCRNA-IUR	189.135	-0.00428408	0.862588	0.952521	ENSG00000213985	12.9368	-3.80021e-05	0.119047	0.999987
SRP14	5852.18	0.00140317	0.854697	0.981818	RUNX2	852.359	0.00430409	0.862816	0.952646	ZNF257	144.308	1.17821e-06	0.962429	0.999987
FNTA	1972	0.00145211	0.854916	0.981955	ENSG00000272379	11.947	-0.0032193	0.862809	0.952646	ZNF492	22.8623	8.82497e-06	0.596321	0.999987
RXRA	5375.21	0.00135296	0.855046	0.981955	TMEM178B	13.171	0.00343386	0.863106	0.952774	KLHL26	584.74	6.31779e-07	0.990433	0.999987
AAMDC	142.447	-0.00128576	0.854993	0.981955	ENSG00000272518	33.4794	0.0042453	0.862996	0.952774	SLC35E1	2736.1	1.22043e-05	0.832674	0.999987
ZNF576	244.771	0.00145127	0.855004	0.981955	FRG1JP	22.5664	0.00281857	0.863065	0.952774	TMEM161A	577.826	5.08867e-05	0.364275	0.999987
SLK	4012.32	-0.00142632	0.855126	0.981982	TRIM59	359.931	-0.00433566	0.863218	0.952822	ARMC6	822.781	3.87494e-05	0.361275	0.999987
DDX50P1	12.4049	-0.000801123	0.855377	0.982006	MEFV	1202.29	0.00351444	0.863288	0.952822	ZNF90	98.858	-1.32941e-05	0.673134	0.999987
PSMB8	8643.64	0.0013193	0.85537	0.982006	SNRPD3	1642.9	-0.00400052	0.863323	0.952822	ENSG00000269399	17.5387	-8.09547e-06	0.538383	0.999987
GNA12	6413.32	0.00131305	0.855226	0.982006	ENSG00000270426	17.4716	-0.00340987	0.86357	0.953031	ENSG00000284428	62.9695	3.99781e-06	0.902707	0.999987
ZNF746	1536.84	-0.00144736	0.855326	0.982006	AASS	246.478	-0.00401418	0.863706	0.95311	ZNF430	1423.54	-1.62808e-05	0.801508	0.999987
POC1B	817.226	0.00135715	0.855507	0.98209	ENSG00000275441	10.3637	-0.00344158	0.863758	0.95311	ZNF91	1229.68	4.31992e-06	0.918464	0.999987
GZMA	1819	-0.0009344	0.855736	0.982136	LINC02481	134.134	0.00409524	0.863986	0.953235	ENSG00000268362	296.17	-8.62239e-06	0.681557	0.999987
TOR2A	840.221	-0.00143209	0.855893	0.982136	FAM157D	39.2865	-0.00321116	0.863967	0.953235	ZNF675	672.564	-2.98634e-05	0.53731	0.999987
SPESP1	18.6807	0.000582861	0.855956	0.982136	DNAJC1	1155.46	0.00415448	0.864308	0.953526	DDA1	1634.34	2.69361e-05	0.761288	0.999987
ACBD4	574.741	0.00114815	0.855811	0.982136	GORAB	694.181	-0.00429814	0.864374	0.953534	SUGP2	4079.5	-1.30497e-05	0.646108	0.999987
SRCIN1	22.4309	-0.000681066	0.855827	0.982136	ZNF137P	178.956	0.00428672	0.864447	0.953551	ENSG00000268555	9.82589	5.0616e-06	0.618156	0.999987
SCGB1B2P	7.38736	0.000707942	0.856007	0.982136	MPZL1	1993.23	0.0042198	0.864629	0.953634	ZNF431	1156.43	5.53181e-06	0.900386	0.999987
CRYBB2P1_ENSG00000291087	249.947	0.00115572	0.855861	0.982136	ENSG00000261270	41.4517	0.00381156	0.864638	0.953634	ENSG00000280079	12.4662	9.15035e-06	0.545742	0.999987
ENSG00000232124	12.3189	0.000706204	0.855801	0.982136	ENSG00000256591	17.2155	-0.00372428	0.864886	0.953844	ZNF708	784.543	-6.4221e-06	0.859184	0.999987
DCAF4L1	24.2154	0.00091585	0.856301	0.982328	FLOT2	5772.6	-0.00394049	0.864971	0.953844	IPO5P1	157.756	2.01952e-05	0.609702	0.999987
SLC2A3	15224.4	0.000893935	0.856346	0.982328	LINC01002	38.9449	0.00349456	0.86503	0.953844	ENSG00000279425	27.3554	-9.54947e-06	0.595911	0.999987
ESYT1	6915.8	-0.00143878	0.856291	0.982328	MIRLET7BHG	58.5609	-0.00393816	0.865061	0.953844	VN1R83P	21.2186	-1.05796e-05	0.552718	0.999987
SLC8A1	3692.23	-0.000875522	0.856496	0.982401	HSPA12A	58.2806	-0.00374116	0.865213	0.953949	ENSG00000261770	41.6734	-2.58365e-07	0.987587	0.999987
LINC00551	10.8875	0.00069098	0.856524	0.982401	EPB41L3	13861.9	-0.00391497	0.865401	0.954092	TSHZ3	643.265	-3.74957e-05	0.352603	0.999987
SF3B4	2780.81	0.00142105	0.857158	0.98249	ENSG00000273486	41.0575	-0.00394046	0.865562	0.954191	SLC27A1	1055.01	-1.772e-05	0.662344	0.999987
LAMTOR2	1308.45	-0.00131867	0.857264	0.98249	SLC25A27	30.9392	-0.00328416	0.865723	0.954191	PDCD2L	93.0214	-1.38504e-05	0.720355	0.999987
CREB1	3755.82	-0.00139382	0.857806	0.98249	LRSAM1	1093.5	-0.00407948	0.865704	0.954191	ENSG00000281468	12.6548	2.27131e-05	0.221524	0.999987
PIGG	2172.25	0.00139451	0.857363	0.98249	TSHZ1	1933.5	0.00400037	0.865649	0.954191	DMKN	17.4718	-2.26272e-06	0.90329	0.999987
ENSG00000253821	9.2943	-0.000488326	0.857511	0.98249	MELTF	148.884	0.0039883	0.865811	0.954224	WTIP	19.4643	-9.53703e-06	0.63058	0.999987
UTP23	1150.94	0.00140975	0.856758	0.98249	PMS2P5	30.4726	-0.00315173	0.866011	0.954271	ZNF565	169.499	4.05645e-05	0.519142	0.999987
ZNF658	123.032	-0.001172	0.857544	0.98249	ENSG00000263235	15.9169	0.00339422	0.866027	0.954271	TMEM143	333.269	1.03943e-05	0.776581	0.999987
LINC02648	86.0281	-0.00087828	0.856843	0.98249	ZMYND8	2373.74	-0.0038736	0.865933	0.954271	ENSG00000276449	21.2354	-1.17047e-05	0.483198	0.999987
MIR616	8.35117	0.000685194	0.857795	0.98249	PACRGL	285.033	0.00396236	0.866296	0.954273	ZNF737	750.5	9.64511e-06	0.810922	0.999987
MARCHF9	1378.6	0.00139528	0.856881	0.98249	ENSG00000225489	57.423	0.00329974	0.866306	0.954273	ZNF850	166.328	5.1431e-05	0.25512	0.999987
DNAJC14	1905.36	-0.00131595	0.857678	0.98249	CPEB3	352.684	0.00422392	0.866343	0.954273	ZNF155	419.157	-1.51334e-05	0.655192	0.999987
IRS2	1054.39	-0.00112637	0.857631	0.98249	LYSMD4	325.053	-0.00420736	0.866317	0.954273	ZNF283	349.382	-7.95082e-06	0.901469	0.999987
MBIP	457.035	-0.00138435	0.857245	0.98249	TK2	618.778	-0.00423824	0.866317	0.954273	ZNF404	89.1257	-2.39565e-06	0.904388	0.999987
SPATA41	14.0597	-0.000806899	0.857481	0.98249	MED9	472.873	-0.00409097	0.866435	0.954273	ZNF230-DT	10.5934	7.93633e-06	0.675062	0.999987
HEXA-AS1	11.877	0.000844984	0.856854	0.98249	FASTKD5	1421.2	0.00362696	0.86639	0.954273	ENSG00000267058	32.4336	-2.05631e-05	0.429163	0.999987
OGFOD1	1694.8	0.0014099	0.857564	0.98249	PIK3R5	12089.3	-0.00420636	0.866614	0.954406	ENSG00000286613	9.69076	-1.92827e-05	0.270984	0.999987
SOCS6	789.845	-0.00118085	0.857312	0.98249	EIF2AK3	1955.15	-0.00374584	0.866745	0.954468	URI1	2381.28	-2.16134e-05	0.802051	0.999987
ZMYND8	2373.74	-0.00142982	0.857134	0.98249	ENDOV	254.446	0.00419236	0.866786	0.954468	ZNF230	470.444	-3.3965e-05	0.56567	0.999987
NFKBIB	1651.05	0.00140337	0.8574	0.98249	GNB3	46.4529	-0.00318255	0.866853	0.954478	ZNF45	878.06	1.09027e-05	0.915908	0.999987
LINC01480	77.2006	0.00086249	0.857728	0.98249	EPHA3	17.5487	-0.00271647	0.866962	0.9545	ZNF428	579.957	1.05466e-05	0.848213	0.999987
ENSG00000273387	14.1121	-0.000797361	0.857045	0.98249	EP300	10161.9	0.00359709	0.866989	0.9545	ZNF222	166.709	-6.77019e-05	0.258134	0.999987
GALNT7-DT	69.6105	0.0011718	0.857871	0.982498	TRDV1	79.6839	-0.00337433	0.867199	0.954667	RHPN2	49.0608	-8.45978e-06	0.756356	0.999987
ADCY4	130.065	-0.000835884	0.857985	0.982563	HDHD3	462.788	0.00421695	0.867274	0.954686	EGLN2	454.327	-1.11682e-05	0.721055	0.999987
MRPS28	78.9101	0.00117248	0.858103	0.982566	CTBP2	1854.96	-0.00413869	0.867379	0.954738	CADM4	91.7511	-1.08137e-05	0.737905	0.999987
ENSG00000205018	8.47596	0.000689533	0.858065	0.982566	ENSG00000241634	12.8855	-0.00350418	0.867539	0.954786	ENSG00000287170	8.47519	7.0886e-06	0.620309	0.999987
TMEM154	728.378	0.00131929	0.858472	0.98266	RALBP1	3231.28	-0.00344303	0.867511	0.954786	SIPA1L3	2132.11	3.42616e-05	0.590909	0.999987
TIMM10	524.223	-0.00121248	0.858429	0.98266	CPTP	684.923	0.00404565	0.867829	0.954914	CYP2T1P	32.509	-4.28918e-06	0.834112	0.999987
BMI1	1342.82	-0.000894196	0.85843	0.98266	TYRO3	24.7971	0.00356824	0.867753	0.954914	ZNF507	1325.75	-8.98636e-06	0.857749	0.999987
CDC34	1124.57	0.00141416	0.858454	0.98266	TBKBP1	1088.85	0.0040323	0.867783	0.954914	PLAUR	12348.6	-2.70668e-06	0.90826	0.999987
TMPRSS3	143.579	-0.000822131	0.858353	0.98266	SLC1A2	571.756	-0.00291809	0.86795	0.954983	ENSG00000279108	20.5082	-2.03413e-05	0.27749	0.999987
TARBP2	707.3	0.0014034	0.858631	0.982711	IFT81	94.0609	0.004175	0.868087	0.955006	DPY19L3	760.604	-5.87318e-06	0.889984	0.999987
KLHL11	414.286	0.00140151	0.85861	0.982711	ZNF280B	123.338	0.00419111	0.868037	0.955006	SMG9	1705.03	-7.71105e-06	0.913271	0.999987
PSMD5	1806.64	-0.00139243	0.858712	0.982737	IGLL5	17.3022	-0.00289732	0.868269	0.955143	MZF1	823.087	3.81664e-06	0.887269	0.999987
KLHL31	8.9578	0.00067209	0.858915	0.982873	PAFAH2	1130.78	0.00386975	0.868438	0.955201	BLOC1S3	885.595	6.3765e-05	0.350559	0.999987
DPY19L1	991.233	0.00128869	0.858945	0.982873	RPL23AP7_ENSG00000240356	189.012	0.00416307	0.868418	0.955201	ZNF749	269.515	-1.91022e-05	0.640869	0.999987
ASLP1	21.5812	0.000730187	0.859012	0.982885	RABL3	1107.85	-0.00386946	0.869077	0.955429	CENPBD2P	955.769	1.77841e-05	0.768349	0.999987
FMNL2	1576.56	-0.000854109	0.859188	0.982955	PCDH12	14.0939	-0.00310705	0.869025	0.955429	C5AR2	407.247	-1.56544e-05	0.477852	0.999987
ANKFY1	5672.82	-0.00140926	0.859188	0.982955	TRBV12-5	20.2111	-0.00319762	0.868823	0.955429	GPI	14636.4	1.28522e-05	0.540425	0.999987
ENSG00000270120	26.1822	-0.000805219	0.859278	0.982992	DHTKD1	1199.16	0.0039197	0.869178	0.955429	UBA2	5017.86	1.62104e-05	0.825733	0.999987
TRAK2	3075.42	-0.00130781	0.859714	0.983124	ANKS3	379.565	0.0041093	0.86895	0.955429	ZNF420	515.388	3.71052e-07	0.995317	0.999987
FOSL2	8739.57	0.000978364	0.859754	0.983124	PYCARD-AS1	23.4184	-0.0039087	0.869222	0.955429	ZNF471	70.1944	-1.75764e-05	0.452442	0.999987
LRRFIP1	11194.8	-0.00137957	0.859548	0.983124	ENSG00000280198	13.3809	0.00344509	0.868938	0.955429	LYPD5	39.1157	2.23155e-05	0.174737	0.999987
ISY1	653.469	-0.00132906	0.859637	0.983124	PYGB	3678.84	0.00392601	0.868789	0.955429	ZFP28	301.517	2.19807e-05	0.585506	0.999987
USP28	1822.71	-0.0013428	0.859678	0.983124	CHEK2	318.457	0.00409217	0.869226	0.955429	ZNF470	361.117	4.52276e-05	0.337219	0.999987
SNAPC1	272.918	-0.00114377	0.859795	0.983124	IGLC2	835.551	-0.00312633	0.868983	0.955429	ZNF586	830.679	-1.67103e-05	0.816607	0.999987
CNBD2	78.2497	-0.00121391	0.859675	0.983124	SIPA1L2	2663.51	-0.00413003	0.869462	0.955483	ZNF235	428.107	-6.61998e-06	0.914031	0.999987
TMEM120A	966.047	-0.00130995	0.859868	0.983141	DYNC2LI1	152.601	0.00414094	0.869507	0.955483	ZNF274	2276.12	-2.33661e-05	0.742297	0.999987
TMA7	3331.65	-0.00140042	0.860012	0.983203	UNC13D	5116.81	0.00388104	0.869479	0.955483	CCNE1	113.559	8.68459e-06	0.764363	0.999987
PGAP2	568.799	-0.00139621	0.860152	0.983203	ENSG00000290698	109.399	-0.00300004	0.869479	0.955483	CATSPERG	92.6186	2.09392e-06	0.939447	0.999987
OPA3	1357.29	-0.00138059	0.860111	0.983203	MAP7D1	8254.24	-0.00377821	0.869865	0.955588	ZNF264	1929.79	-7.40092e-05	0.278002	0.999987
ENSG00000279198	25.433	-0.000928215	0.860053	0.983203	ZNF660	41.2779	-0.00389219	0.870096	0.955588	CEP89	626.79	3.86314e-05	0.548619	0.999987
PEX2	1404.77	0.00139732	0.860236	0.983233	PIGG	2172.25	-0.00400662	0.870184	0.955588	ZNF835	78.6662	1.45886e-06	0.950111	0.999987
RIGI	128.188	-0.000904102	0.860368	0.983253	SLAIN2	3485.29	0.00366942	0.869787	0.955588	ZNF805	524.74	-2.15282e-06	0.965649	0.999987
SIAE	330.948	-0.00132967	0.86036	0.983253	MTHFD2L	241.728	0.00411268	0.869809	0.955588	ENSG00000276570	113.981	-4.65166e-06	0.883898	0.999987
ENSG00000224789	16.2037	0.000608029	0.860529	0.983371	GLCCI1	1061.59	0.00411463	0.87004	0.955588	RAB4B	96.8883	1.75563e-06	0.933827	0.999987
NAALADL1	277.675	0.00132235	0.860618	0.983371	SMARCC2	5290.32	-0.00341065	0.870138	0.955588	PPP6R1	9049.99	7.70475e-05	0.372027	0.999987
KLC1	1410.1	0.00129486	0.860701	0.983371	PPIP5K1	417.825	0.00388114	0.870039	0.955588	ZNF460-AS1	38.143	-1.5572e-05	0.485323	0.999987
DDX39A	3725.79	0.00137163	0.860658	0.983371	DUSP3	5304.89	-0.00412506	0.870044	0.955588	ENSG00000232680	9.18858	-2.241e-06	0.830795	0.999987
PSEN2	37.9433	-0.00092432	0.86092	0.983399	ZNF324	449.84	-0.00377909	0.869707	0.955588	ZNF460	161.622	4.78389e-06	0.910436	0.999987
ENSG00000279342	42.2722	-0.000904075	0.860921	0.983399	INTS1	4488.56	0.00397018	0.870261	0.955609	HSPBP1	695.766	4.83307e-05	0.239609	0.999987
BORA	476.194	0.00138078	0.860899	0.983399	ENSG00000272447	16.991	0.00330844	0.870319	0.955609	ENSG00000268205	290.718	-4.39975e-06	0.907181	0.999987
RAB8A	5545.22	-0.00137702	0.860955	0.983399	MARCKS	5695.47	-0.00336978	0.870602	0.955856	ZNF8-ERVK3-1	18.7314	2.64127e-05	0.211032	0.999987
CASP9	828.824	0.00138014	0.861974	0.983483	ATXN7	4503.12	0.00367618	0.870705	0.955856	ZNF543	278.121	2.04887e-05	0.662885	0.999987
FOXD2-AS1	121.71	-0.0011382	0.861098	0.983483	ZMAT2	3546.24	0.00347721	0.870718	0.955856	UQCRFS1	2229.45	1.03121e-05	0.841871	0.999987
RAB3GAP2	3186.13	0.00134085	0.862703	0.983483	ENSG00000272599	11.6858	0.00336308	0.87121	0.956332	SLC6A16	116.921	-2.24328e-05	0.468056	0.999987
NEURL3	59.1298	-0.000548639	0.862846	0.983483	CAMKMT	137.964	-0.00400134	0.871502	0.956483	ENSG00000197813	43.9458	-2.44547e-05	0.358878	0.999987
BMPR2	3657.54	0.0013393	0.862007	0.983483	ADPRH	1393.99	-0.00407494	0.871702	0.956483	BRSK1	47.0265	4.24263e-06	0.860865	0.999987
EFHD1	27.1443	-0.000839039	0.862338	0.983483	AGA	659.262	-0.00400842	0.871953	0.956483	TRAPPC2B	100.383	1.5366e-05	0.690848	0.999987
LINC01806	38.2201	-0.000758329	0.863094	0.983483	ING3	917.106	0.00386881	0.871915	0.956483	ZNF578	37.0164	1.052e-05	0.642711	0.999987
ASB1	2387.11	0.00137627	0.861505	0.983483	TYSND1	940.43	-0.00399309	0.871988	0.956483	C5AR1	11082.3	-3.3211e-05	0.334186	0.999987
ENSG00000261468	98.3468	-0.00100713	0.862996	0.983483	MGST1	1490.55	-0.00327822	0.871908	0.956483	PPP1R12C	3611.45	-2.62136e-05	0.624425	0.999987
TIPARP	1547.83	0.00124725	0.861721	0.983483	COQ10A	352.358	0.00407281	0.871745	0.956483	RASGRP4	729.168	-1.77483e-05	0.526394	0.999987
ZNF660	41.2779	-0.000997295	0.861817	0.983483	IRAG2	1606.9	0.00399546	0.872044	0.956483	CD37	7410.95	-6.09468e-05	0.349963	0.999987
SAP30L	1815.6	-0.00138741	0.8613	0.983483	LINC01232	224.362	0.00407452	0.871611	0.956483	BORCS8	353.703	-5.91743e-05	0.248418	0.999987
HIGD2A	1978.14	-0.00132093	0.86284	0.983483	IGHV4-39	149.541	-0.00271215	0.871951	0.956483	ZNF548	1079.84	-2.10335e-05	0.61501	0.999987
TRIM38	4487.18	0.00136966	0.862206	0.983483	EIF2S2	4290.6	0.00367293	0.872031	0.956483	CD22	1613.08	2.34181e-05	0.544367	0.999987
RANP1	10.2567	-0.000789874	0.863252	0.983483	SIGLEC11	454.212	0.00321365	0.87167	0.956483	PPP1R37	843.873	3.79363e-05	0.408934	0.999987
NDUFB2-AS1	27.3311	-0.00101575	0.863269	0.983483	CNOT2	3004.95	-0.00327777	0.872187	0.956576	PTPRH	16.4543	1.51364e-05	0.330732	0.999987
SNX8	3243.52	0.00116118	0.862665	0.983483	FKBP10	13.0039	0.00316056	0.872258	0.95659	EML2-AS1	54.5653	-1.19695e-05	0.474546	0.999987
ST3GAL1-DT	39.0714	0.000935034	0.862496	0.983483	LINC00863	162.348	-0.00393132	0.872321	0.956595	POP4	1355.24	4.37456e-05	0.576063	0.999987
SC5D	1538.71	0.0012071	0.861768	0.983483	PAPLN-AS1	156.686	0.00387145	0.872636	0.956876	FFAR3	8.0688	7.94122e-06	0.405434	0.999987
NCAM1	739.968	0.000748772	0.861537	0.983483	ANKRD42	451.151	0.0039172	0.872748	0.956935	SLC25A42	765.06	-2.1696e-07	0.996441	0.999987
TWNK	725.631	0.00123625	0.862278	0.983483	SPG11	6467.01	0.00354779	0.872865	0.957	TMEM86B	77.7867	7.15688e-06	0.794163	0.999987
OPTN	3793.66	-0.00126305	0.862646	0.983483	LHFPL2	10179.3	-0.00359254	0.873015	0.9571	NCCRP1	163.296	-5.81396e-06	0.715704	0.999987
GOT1-DT	55.2841	0.000755188	0.861871	0.983483	ENSG00000289406	30.4625	-0.00362032	0.873188	0.957227	IFNL3P1	17.3783	-1.33023e-06	0.943012	0.999987
ENSG00000290921	83.3556	0.000969787	0.862934	0.983483	SFT2D3	508.694	-0.00386043	0.873472	0.957289	GMFG	3772.28	-6.07919e-05	0.453185	0.999987
RIC8B	492.766	-0.00137156	0.862885	0.983483	CD180	1273.23	-0.00329895	0.873504	0.957289	PAF1	2131.4	-2.00156e-05	0.809196	0.999987
FRS2	1063.5	0.00132272	0.862933	0.983483	MAP7	139.707	-0.00345606	0.873316	0.957289	MED29	2702.21	6.04085e-05	0.526219	0.999987
RBM8B	10.1177	0.000859937	0.862496	0.983483	RBM26	4092.44	-0.00397334	0.873601	0.957289	ZFP36	10655.3	-8.05363e-07	0.977745	0.999987
ENSG00000289523	20.6786	-0.000877222	0.86316	0.983483	FFAR1	12.1243	-0.00273601	0.873409	0.957289	PLEKHG2	2749.41	-2.53824e-05	0.536667	0.999987
TRIM69	4057.59	-0.00127687	0.862799	0.983483	FBXO7	5112.26	-0.00302023	0.873568	0.957289	RPS16	28347.5	-1.80495e-05	0.697323	0.999987
ADAMTS7P1	29.9612	-0.00059512	0.861958	0.983483	CDPF1	280.446	-0.00378718	0.873652	0.957289	SUPT5H	6576.84	2.62547e-05	0.781042	0.999987
RNF40	4314.1	0.00134629	0.862947	0.983483	RNF13	5889.76	0.00394949	0.873897	0.957367	TIMM50	1246.74	5.67347e-05	0.374153	0.999987
MIR6774	7.00309	-0.000667471	0.862138	0.983483	EMC3-AS1	12.3405	-0.00306976	0.873887	0.957367	EID2B	103.868	-4.09e-05	0.382376	0.999987
STARD3	3337.72	-0.00137356	0.862237	0.983483	ENSG00000268049	31.4174	0.00370622	0.873897	0.957367	EID2	580.591	-7.30039e-05	0.292479	0.999987
CYB561	916.297	-0.0012374	0.863104	0.983483	TADA3	3319.54	0.00358198	0.874331	0.957494	PNMA8B	10.4877	-2.03619e-06	0.839384	0.999987
GGA3	3744.93	0.00138599	0.861469	0.983483	TMEM156	416.824	-0.00396918	0.874885	0.957494	ENSG00000204850	22.9998	-5.34268e-07	0.956366	0.999987
FAM171A2	15.6083	0.000815404	0.861758	0.983483	BOD1L1	6216.78	-0.00388044	0.874519	0.957494	CALM3	10968.1	3.66141e-05	0.609044	0.999987
TNFAIP8L1	1151.87	-0.00133346	0.862983	0.983483	ENSG00000231769	19.1729	-0.00348927	0.874886	0.957494	ENSG00000269292	7.30621	2.69219e-05	0.0553714	0.999987
ZNF841	771.787	0.00118597	0.862648	0.983483	CPED1	228.16	-0.00314271	0.874246	0.957494	PTGIR	396.615	1.46241e-06	0.952545	0.999987
RRP1B	2858.16	0.00135012	0.862753	0.983483	CAPZA2	6357.21	0.003961	0.874757	0.957494	ENSG00000279161	29.6546	-9.18391e-06	0.4875	0.999987
ZC3H11A	27.8407	0.000786425	0.86341	0.983551	KBTBD11-AS1	10.3979	-0.0027575	0.874725	0.957494	DACT3	13.8945	1.85074e-05	0.319195	0.999987
MAPKAPK5-AS1	820.54	-0.00135174	0.863444	0.983551	GOLGA2	2764.74	0.00331316	0.874834	0.957494	LRFN1	310.723	1.25473e-05	0.712477	0.999987
TLR3	86.713	-0.000774436	0.86357	0.983575	WAC	9292.16	-0.00331726	0.87432	0.957494	CRB3	41.5389	2.4784e-05	0.35544	0.999987
ARPC1A	231.797	-0.00134368	0.86358	0.983575	ESYT1	6915.8	-0.00365333	0.874411	0.957494	DENND1C	2825.33	-4.67813e-05	0.397682	0.999987
ZNF654	2098.09	0.00111447	0.86364	0.983579	IGHV1-46	79.9262	-0.00312147	0.874703	0.957494	ENSG00000275234	23.467	7.3921e-06	0.749979	0.999987
PARP3	478.945	0.00125035	0.863725	0.983601	PRSS30P_ENSG00000291300	15.2787	0.00284624	0.874744	0.957494	TUBB4A	74.6293	-1.68056e-05	0.384416	0.999987
HLA-DQB2	447.012	0.000445966	0.863775	0.983601	BLMH	1449.63	0.00352667	0.874186	0.957494	TNFSF9	151.866	-7.3878e-06	0.763258	0.999987
PSD3	888.933	-0.000855595	0.863839	0.983609	ZNF91	1229.68	-0.00398967	0.874373	0.957494	CD70	122.218	1.56341e-05	0.527209	0.999987
NECAP2	5622.65	0.00133227	0.864298	0.983713	RAVER1	1695.71	-0.00381167	0.874501	0.957494	TRIP10	1342.4	-1.1418e-05	0.790128	0.999987
SMYD2	1296.04	-0.00133832	0.863993	0.983713	ENSG00000272750	56.6531	-0.00366534	0.875026	0.957583	ENSG00000269680	16.9997	-1.4022e-05	0.403535	0.999987
MCOLN3	38.0594	-0.000582872	0.864503	0.983713	NUDT1	480.532	-0.00386397	0.875207	0.957718	SH2D3A	316.049	-2.22365e-05	0.602313	0.999987
PARTICL	38.3113	0.00103568	0.864671	0.983713	IGLV2-8	87.1008	-0.00274183	0.875448	0.957917	TNFSF14	1662.92	5.1723e-05	0.0195654	0.999987
LINC02993	13.3601	0.000704276	0.864694	0.983713	SLC25A10	19.6289	0.00353625	0.875791	0.958229	SYMPK	3970.26	4.96955e-05	0.528419	0.999987
ENSG00000271858	118.286	0.00110783	0.86429	0.983713	NUTM2E	31.2361	-0.00329377	0.875951	0.958311	IRF2BP1	906.554	1.73021e-05	0.738487	0.999987
INSIG1	3850.94	-0.00100544	0.864744	0.983713	KLHDC2	1388.5	-0.0035746	0.875982	0.958311	MYPOP	325.66	-7.69699e-05	0.113913	0.999987
PRRT4	9.28145	0.000614212	0.864792	0.983713	ANKRD35	10.1536	0.00271859	0.876179	0.958383	CCDC61	395.368	1.67186e-05	0.777657	0.999987
LIPT2-AS1	113.022	0.00114115	0.864364	0.983713	FAM171B	17.8684	0.00324621	0.876251	0.958383	DMWD	457.167	-2.75795e-05	0.583645	0.999987
CCNT1	2644.53	0.00134739	0.864282	0.983713	BTBD9	1248.83	-0.00351228	0.876281	0.958383	ZNF426	712.374	3.91503e-05	0.513345	0.999987
ETNK1	3642.52	-0.00114543	0.864568	0.983713	KLK1	48.4037	-0.00327227	0.87619	0.958383	ZNF561	1346.92	5.56315e-06	0.946203	0.999987
BRI3BP	1425.61	-0.00127527	0.864735	0.983713	ATP13A3-DT	184.715	0.00350895	0.876575	0.958386	ZNF562	1363.98	2.67776e-05	0.668172	0.999987
SPATA7	58.7234	0.00107779	0.864251	0.983713	ZNF501	141.035	-0.00389683	0.876405	0.958386	FBXL12	762.41	5.89147e-05	0.4311	0.999987
COLGALT1	10045.4	0.0012832	0.864605	0.983713	GOLGA1	1554.64	-0.00382813	0.876388	0.958386	TMEM167AP2	12.6361	-5.96574e-05	0.0048957	0.999987
LINC01424	8.24557	-0.000653592	0.864656	0.983713	RIC1	3232.64	-0.00372037	0.876533	0.958386	EHD2	28.1466	5.29858e-06	0.718224	0.999987
TAS2R14	23.552	-0.000801391	0.865021	0.983908	PRELID2P1	20.3379	-0.00313402	0.876469	0.958386	NOP53	18075.1	-1.45841e-05	0.757924	0.999987
TOP2B	9340.83	-0.0013425	0.865114	0.983948	CDC14A	1210.85	0.00383935	0.877015	0.958735	ZNF552	350.326	-2.48711e-06	0.972896	0.999987
ENSG00000289318	39.9888	-0.000811499	0.865954	0.984057	THUMPD3-AS1	642.053	0.00364178	0.877068	0.958735	ZNF587B	655.196	1.87586e-05	0.587547	0.999987
ENSG00000288848	8.59234	-0.000650601	0.865773	0.984057	TMED7	2573.03	0.00311878	0.877058	0.958735	ZNF587	1185.15	2.39175e-06	0.948959	0.999987
PACRGL	285.033	-0.00134227	0.865567	0.984057	SPPL2B	1331.78	-0.00355878	0.877229	0.958846	UBE2CP5	83.154	-7.04876e-06	0.805902	0.999987
FAM225A	139.48	0.000778149	0.865918	0.984057	ENSG00000261167	83.391	0.00388578	0.877326	0.958889	ZNF417	692.62	2.2143e-05	0.658567	0.999987
ENSG00000250397	16.0785	0.000691354	0.865342	0.984057	USF1	3544.23	0.00361688	0.877673	0.959101	ZNF256	342.729	3.19139e-05	0.449294	0.999987
IL18	208.92	0.000721819	0.865736	0.984057	ENSG00000284734	124.211	0.00383245	0.878056	0.959101	C19orf18	9.61389	1.75057e-05	0.279335	0.999987
MTA2	5620.3	0.00127447	0.865552	0.984057	HP1BP3	9603.21	-0.00365972	0.87817	0.959101	IL4I1	6975.2	1.62662e-05	0.508684	0.999987
RGCC	2584.47	0.00078259	0.865898	0.984057	KIF9-AS1	91.3532	0.00382712	0.878278	0.959101	SIGLEC11	454.212	-1.40288e-06	0.943073	0.999987
CBX8	190.747	-0.00114926	0.865765	0.984057	FTH1P5	13.8449	-0.00308905	0.877997	0.959101	VRK3	1987.24	1.6688e-06	0.984091	0.999987
MIR635	8.01723	0.000654416	0.865446	0.984057	LSM8	2113.23	-0.00374377	0.878259	0.959101	ZNF473	646.032	4.35841e-05	0.523955	0.999987
CCL8	15793.3	-0.000456467	0.865956	0.984057	ENTPD4	4228.54	-0.00367764	0.877968	0.959101	ENSG00000269091	39.6357	-1.82509e-05	0.284962	0.999987
RNF125	1399.32	-0.00116292	0.865483	0.984057	RFK	1043.36	-0.00382046	0.877905	0.959101	SYT3	10.7294	-8.50022e-07	0.949144	0.999987
RPL31P2	7.75886	0.000488679	0.865354	0.984057	JAML	5882	-0.00345065	0.878078	0.959101	TMEM277P	18.2573	2.5153e-05	0.173979	0.999987
TRBJ2-6	19.3839	-0.000748771	0.866118	0.984175	ASB13	595.026	-0.00386899	0.877969	0.959101	KLK1	48.4037	1.49685e-05	0.433532	0.999987
DBNDD2	27.6549	0.00092722	0.866181	0.984182	FAM241B	67.1358	0.00384307	0.878014	0.959101	ZFP14	692.593	-3.39435e-05	0.455605	0.999987
TMEM240	13.5723	0.000801972	0.866346	0.984238	ADAMTS7	45.2958	-0.00270103	0.878245	0.959101	ZFP82	392.032	-2.39068e-05	0.67817	0.999987
NCBP2AS2	487.341	-0.00130667	0.866447	0.984238	ZNF530	254.169	-0.00375899	0.878234	0.959101	ZNF566-AS1	63.9158	-1.13034e-05	0.744749	0.999987
BAD	494.575	-0.00129201	0.866544	0.984238	MS4A14	1274.75	0.00299694	0.878447	0.959223	ZNF260	874.41	-1.60792e-05	0.750664	0.999987
ENSG00000258311	43.364	-0.000790597	0.866675	0.984238	ARHGAP5	2609.16	0.00385663	0.878525	0.959244	ZNF529	844.15	-1.07558e-05	0.80022	0.999987
LEMD3	2256.45	0.00133326	0.866656	0.984238	ZNF717	203.93	0.00384704	0.87872	0.95933	LDLR	1953.91	6.95759e-06	0.764329	0.999987
MPHOSPH10P2	11.4396	-0.000483336	0.866691	0.984238	ZNF738	272.829	-0.00383406	0.878713	0.95933	SERTAD1	1322.14	4.0501e-05	0.374594	0.999987
UHRF1	351.053	0.00075259	0.866662	0.984238	TATDN3	651.92	0.00374732	0.879426	0.959388	SERTAD3	1017.56	-1.80296e-05	0.790656	0.999987
ENSG00000280433	164.96	-0.000859727	0.866557	0.984238	C1orf52	890.822	0.0034289	0.879336	0.959388	CLEC17A	404.903	2.2892e-05	0.46809	0.999987
CLCA4-AS1	27.5024	0.00088469	0.867045	0.984249	WDPCP	307.242	-0.003586	0.879676	0.959388	TEAD2	21.3832	-1.67913e-05	0.304262	0.999987
GPM6A	25.7997	-0.000521958	0.866806	0.984249	ASB1	2387.11	-0.0036337	0.879286	0.959388	JOSD2	710.384	2.63171e-05	0.606478	0.999987
HMGB1P17	16.2916	0.000504151	0.866998	0.984249	IL31RA	473.195	0.0026979	0.879723	0.959388	ZNF724	31.1186	1.67432e-05	0.629853	0.999987
GAPDH	82357.7	-0.00115093	0.866859	0.984249	MICA	737.34	0.00381065	0.87969	0.959388	ERCC1	1800.08	-0.000101029	0.150212	0.999987
LNX2	619.844	0.00127363	0.867021	0.984249	UFL1	2488.27	-0.00360612	0.878899	0.959388	PKN1	7259.87	-8.94299e-06	0.889283	0.999987
PRPF39	1832.01	0.00114891	0.866909	0.984249	ENSG00000286885	26.9069	-0.00316424	0.879166	0.959388	ZNF43	744.894	-9.86961e-06	0.836356	0.999987
CAPZB	12149.5	0.00132354	0.867429	0.98428	ENSG00000272463	61.0701	0.0032739	0.879425	0.959388	MED26	338.756	-2.85091e-05	0.598536	0.999987
EAF2	441.087	-0.0010206	0.867475	0.98428	PHRF1	3689.58	0.00342184	0.879774	0.959388	PIN1	1634.63	-7.66412e-06	0.92016	0.999987
ENSG00000245261	26.489	0.000698659	0.867288	0.98428	ENSG00000250519	36.3941	0.00354309	0.879229	0.959388	XRCC1	1087.38	-4.83696e-05	0.461962	0.999987
DDX43	42.2671	0.000585338	0.867474	0.98428	ADIPOR2	4005.75	-0.0033033	0.87931	0.959388	KLF2	3296.17	-1.51454e-05	0.519827	0.999987
C16orf54	2262.84	-0.00130003	0.867454	0.98428	PUS7L	1511.15	-0.00380161	0.879221	0.959388	WDR18	806.554	3.62638e-05	0.36487	0.999987
DHX8	3915.31	0.00131903	0.867349	0.98428	ENSG00000289523	20.6786	0.00341344	0.879199	0.959388	ZNF547	89.8983	5.93219e-06	0.854717	0.999987
KHSRP	6470.72	0.00128771	0.867472	0.98428	GOLGA8R	75.6344	0.00301803	0.8797	0.959388	NR2C2AP	508.367	3.02506e-05	0.559204	0.999987
ZMIZ1-AS1	854.938	0.000780749	0.867727	0.984412	ENSG00000278330	140.984	0.00276793	0.879738	0.959388	CARM1	2518.02	7.94855e-05	0.190972	0.999987
GPR19	91.8348	0.000917978	0.86766	0.984412	LPIN2	7237.59	0.00357014	0.878988	0.959388	PRX	232.994	-2.5193e-05	0.57162	0.999987
XRCC1	1087.38	0.00132157	0.867764	0.984412	AKAP8	2129.45	0.00328946	0.879823	0.959388	BCAT2	650.687	4.22722e-05	0.460437	0.999987
CCDC68	13.6956	-0.000582919	0.868063	0.984687	EXOC6B	552.063	-0.00323813	0.880556	0.95977	HSD17B14	183.606	1.73641e-05	0.282499	0.999987
ARHGEF10L	2862.74	0.000982779	0.868415	0.984696	CHMP2B	1920.83	0.00376613	0.880771	0.95977	DHDH	12.8372	6.1298e-06	0.710212	0.999987
ENSG00000223612	29.5514	0.000925668	0.86856	0.984696	RUBCN	4151.41	0.00361347	0.880489	0.95977	FTL	370699	1.24064e-05	0.74912	0.999987
ENSG00000287126	70.7554	-0.00105202	0.868437	0.984696	TRIM61	64.3164	0.00314828	0.880989	0.95977	ZNF585A	410.875	-2.16111e-05	0.674798	0.999987
IGKJ4	22.3267	0.000810764	0.868589	0.984696	KLF3-AS1	134.677	0.00302727	0.880765	0.95977	ZNF585B	566.026	-1.58057e-05	0.783129	0.999987
PTDSS1	5405.66	0.00131649	0.868157	0.984696	JARID2-DT	12.3417	0.00313081	0.88024	0.95977	ENSG00000267682	19.6187	1.60941e-05	0.359227	0.999987
ENSG00000280077	135.799	0.000930643	0.868552	0.984696	NCALD	314.834	0.0037594	0.880855	0.95977	ENSG00000261754	47.5268	-1.02429e-05	0.682694	0.999987
RPGRIP1	13.5538	0.000595875	0.868195	0.984696	MARCHF5	1592.8	0.0035878	0.880577	0.95977	LINC03049	256.863	-6.72918e-05	0.118867	0.999987
ENSG00000262580	793.457	0.000729765	0.868427	0.984696	ATAD1	1760.26	0.00357237	0.880931	0.95977	ENSG00000280106	38.7858	-5.97439e-06	0.740227	0.999987
MMP24OS	1312.95	-0.00129581	0.868362	0.984696	ZNF668	529.496	0.00363875	0.880718	0.95977	ZNF792	615.987	-3.87412e-05	0.452519	0.999987
GDPD3	272.738	0.000740032	0.868648	0.984698	ZNF19	65.0243	-0.00375722	0.880462	0.95977	LGI4	7.57653	-1.56934e-05	0.154176	0.999987
NFYC	2372.83	-0.00125234	0.868858	0.984748	USP32	4377.7	0.00329503	0.880938	0.95977	FXYD7	73.7093	-3.43055e-05	0.13772	0.999987
ZNF280D	445.615	0.00112379	0.868788	0.984748	PLCG1-AS1	33.3601	-0.00325647	0.880904	0.95977	FXYD5	7497.17	-1.66976e-05	0.78113	0.999987
RFPL3S	47.5918	0.000790534	0.868865	0.984748	ZNF813	511.277	-0.00354572	0.880315	0.95977	FARSA	2398.94	5.60756e-05	0.229075	0.999987
TMEM127	9250.78	-0.00130528	0.869174	0.984788	UCN	30.1532	-0.00332097	0.881303	0.960013	ENSG00000267458	13.2393	1.17856e-05	0.182264	0.999987
ENSG00000223711	9.82312	-0.00070489	0.869235	0.984788	SDF2	1403.77	-0.00326693	0.881329	0.960013	RAD23A	5010.68	4.3953e-05	0.555407	0.999987
ENSG00000287265	163.863	-0.000871932	0.869041	0.984788	SCAF8	2664.39	-0.00273674	0.881424	0.960031	GADD45GIP1	1119.3	2.65651e-05	0.58343	0.999987
IDNK	152.214	-0.00128719	0.869245	0.984788	MIF4GD-DT	76.7448	0.00369034	0.881463	0.960031	ENSG00000268729	61.3879	5.85447e-06	0.826798	0.999987
GLIPR1-AS1	167.247	0.000974378	0.869239	0.984788	NAV1	1393.97	-0.00350857	0.881546	0.960059	TMEM150B	1891.86	1.42195e-05	0.711171	0.999987
EMC9	261.962	-0.0011355	0.869064	0.984788	ENSG00000229447	13.2993	-0.00310153	0.881847	0.960153	KMT5C	401.053	-3.43832e-06	0.921005	0.999987
GMPR	166.822	-0.000497778	0.869331	0.984821	SP140L	2649.97	0.0034204	0.881711	0.960153	TMEM238	25.505	-8.47432e-06	0.682855	0.999987
RIF1	4900.24	-0.00117243	0.869414	0.984849	RPL10P19	12.1734	0.00279264	0.881879	0.960153	RPL28	24484.5	-1.07006e-05	0.832188	0.999987
GMEB1	1149.07	0.00130177	0.869592	0.984985	NTNG2	175.043	0.00350106	0.881864	0.960153	UBE2S	896.505	3.4174e-05	0.320328	0.999987
TEPP	25.6382	0.000778393	0.869689	0.98503	SAC3D1	247.19	0.00373255	0.881924	0.960153	ISOC2	571.713	2.25396e-05	0.39274	0.999987
GIMAP5	990.182	-0.00101876	0.869768	0.985055	CTDSPL	79.535	0.00360853	0.882109	0.96029	ZNF628	271.551	1.08495e-05	0.769411	0.999987
CASZ1	681.046	0.00112522	0.87156	0.98511	UBE2D2	3604.88	0.00306791	0.882371	0.960375	NAT14	124.303	-4.98766e-05	0.220807	0.999987
ENSG00000286285	33.2547	-0.000652773	0.874381	0.98511	MAGI2-AS3	53.5814	0.00311979	0.882342	0.960375	SSC5D	9.21927	-2.97558e-05	0.0291583	0.999987
C1orf131	606.232	-0.00125623	0.871962	0.98511	BUD23	1407.54	0.0032667	0.882395	0.960375	ZNF579	283.76	-8.01946e-06	0.846511	0.999987
FCGR1CP	216.451	0.000611625	0.87341	0.98511	SNORD104	29.1103	-0.00316815	0.882479	0.960375	FIZ1	531.726	4.18514e-06	0.955149	0.999987
ENSG00000261654	16.4974	0.000663231	0.873108	0.98511	CARD10	14.737	0.00296222	0.882472	0.960375	ZNF524	669.324	-2.4921e-05	0.632015	0.999987
SNORA66	12.9829	0.000716031	0.874947	0.98511	TTC30A	104.613	-0.00360003	0.882765	0.960384	ZNF784	195.992	-5.7613e-05	0.217864	0.999987
TFAP2E	133.42	-0.000984027	0.87338	0.98511	ATP11B	6718.89	-0.0035681	0.882728	0.960384	ZNF580	554.504	-3.9337e-05	0.432823	0.999987
EPRS1	6494.13	0.00123422	0.873775	0.98511	LINC00551	10.8875	-0.00276939	0.882637	0.960384	ZNF581	837.021	1.48637e-06	0.970886	0.999987
G0S2	1096.29	-0.000562722	0.875068	0.98511	LINC02328	150.578	-0.00371665	0.882686	0.960384	CCDC106	256.442	4.02153e-05	0.316967	0.999987
LINC01359	7.42441	-0.000587019	0.870302	0.98511	ZNF888	465.097	0.00367271	0.882778	0.960384	ENSG00000267096	20.6573	4.40231e-06	0.778088	0.999987
LINC02785	27.752	0.000579678	0.875191	0.98511	OSBP	3379.66	-0.00310451	0.882918	0.960409	EPN1	2632.04	1.53573e-05	0.81293	0.999987
PPP1R12B	1220.34	0.00126651	0.870822	0.98511	SHC2	45.0578	-0.00270695	0.882873	0.960409	ENSG00000248015	87.1303	-7.27607e-06	0.683288	0.999987
CDC42	155.948	-0.00100525	0.870992	0.98511	EXOC8	2091.4	0.00349709	0.883088	0.960431	GAMT	202.077	-1.70441e-05	0.633725	0.999987
IFFO2	1765.93	-0.0012378	0.870657	0.98511	RBM5	5884.92	-0.00370153	0.883083	0.960431	DAZAP1	4431.57	3.58165e-05	0.662179	0.999987
CENPA	26.4572	0.00064184	0.871964	0.98511	PRADX	12.0926	0.00227645	0.883113	0.960431	ENSG00000267317	176.382	-3.05577e-05	0.485904	0.999987
ADCY3	1176.9	0.00102806	0.87216	0.98511	ENSG00000268518	83.613	-0.00314513	0.883177	0.960436	C19orf25	1021.33	-3.52173e-05	0.625301	0.999987
AGFG1	5193.51	0.00123532	0.874609	0.98511	ENSG00000234160	81.6149	0.0037009	0.883355	0.960567	MBD3	1795.79	3.16365e-05	0.611164	0.999987
SLC20A1-DT	120.065	-0.00084093	0.871457	0.98511	C1orf115	116.342	0.00313466	0.883958	0.96067	PRR13P5	17.7717	5.21207e-05	0.039079	0.999987
IL18RAP	1207.49	0.000856855	0.874449	0.98511	C3orf52	22.9235	0.0031296	0.88401	0.96067	PSMC4	2995.8	5.00223e-05	0.3703	0.999987
HDAC4-AS1	13.4522	0.000721236	0.874465	0.98511	TREM1	2157.7	-0.00259363	0.883871	0.96067	ZNF546	230.513	1.77073e-05	0.714186	0.999987
HMGB1P31	11.7716	-0.00066219	0.872896	0.98511	LINC02541	30.9897	-0.00308305	0.884092	0.96067	ENSG00000269069	33.5092	-1.5606e-06	0.933759	0.999987
ZCWPW2	12.1699	0.000731172	0.873927	0.98511	RBM12B	1661.64	-0.00357168	0.883733	0.96067	ZNF780B	749.076	-4.40946e-06	0.907716	0.999987
PIK3R4	1892.13	0.00120828	0.874761	0.98511	NCAM1	739.968	0.0029569	0.883888	0.96067	ZNF699	661.518	1.69923e-05	0.782246	0.999987
ST3GAL6	509.411	0.000892433	0.872086	0.98511	SULT1A1	70.9758	-0.00306492	0.884048	0.96067	ZNF582-DT	71.5239	-7.82672e-06	0.7896	0.999987
STAB1	20312.7	0.000651571	0.870293	0.98511	SLC12A5	22.1224	0.00270784	0.883664	0.96067	ZNF583	221.791	2.25047e-05	0.635802	0.999987
SEC31A	5863.36	0.00124468	0.872826	0.98511	NDUFA11	233.971	-0.00360229	0.884013	0.96067	COL5A3	226.089	9.00603e-06	0.556352	0.999987
TRMT10A	204.329	-0.00122198	0.87467	0.98511	ZNF112	43.879	0.00332842	0.883582	0.96067	SHFL	3007.11	-1.77703e-06	0.966838	0.999987
ETFDH	1389.1	-0.00123235	0.875205	0.98511	DGCR8	1749.22	0.00317017	0.883755	0.96067	PPAN	223.132	-6.64883e-06	0.872218	0.999987
SGCB	215.862	0.00108149	0.873504	0.98511	EPS8	181.009	-0.00295202	0.8842	0.960724	P2RY11	372.327	2.28787e-06	0.954092	0.999987
ENSG00000272650	9.44917	-0.000598631	0.874243	0.98511	QSOX2	1464.48	0.00358169	0.8843	0.96077	EIF3G	5367.36	-3.07209e-05	0.711717	0.999987
ENSG00000250764	9.86253	0.000669062	0.87154	0.98511	TIAL1	4561.65	0.00338537	0.884372	0.960784	S1PR2	1507.53	2.2977e-05	0.420232	0.999987
FCHO2	1433.51	0.000948017	0.87278	0.98511	ENSG00000270060	49.0348	0.00331408	0.884443	0.960797	MRPL4	1359.62	3.11465e-05	0.48504	0.999987
ZNF322	348.775	0.00110023	0.874973	0.98511	C1QTNF12	13.3086	-0.00263625	0.88467	0.960804	ICAM1	16965.9	1.87727e-05	0.517223	0.999987
UNC5CL	224.931	-0.000912903	0.872241	0.98511	ENSG00000289558	17.9766	-0.0029457	0.884554	0.960804	ICAM4	46.0502	-1.14461e-05	0.606683	0.999987
VWA7	45.0952	0.000846897	0.872555	0.98511	TRIM52	1624.69	-0.0036188	0.884683	0.960804	ENSG00000274425	142.265	-2.22812e-05	0.609698	0.999987
BTN3A1	9460.68	-0.00116009	0.871248	0.98511	PEBP1	3350.84	-0.00335487	0.884571	0.960804	ZNF808	1033.27	-2.86868e-05	0.530026	0.999987
MANEA	768.75	-0.000981414	0.873203	0.98511	MDN1-AS1	13.9138	-0.00312982	0.884759	0.960824	ZNF611	853.789	2.24192e-05	0.726066	0.999987
TRERF1	2263.66	0.00124258	0.872172	0.98511	ZBTB22	1239.77	-0.00334109	0.884875	0.960886	ZNF28	899.997	9.29971e-06	0.847201	0.999987
ENSG00000271551	8.8778	-0.000689371	0.873906	0.98511	LINC01825	30.9598	0.00245829	0.88504	0.961002	ZNF773	337.028	2.76774e-05	0.632146	0.999987
BTN2A3P_ENSG00000291104	90.0965	-0.000961702	0.874737	0.98511	MYSM1	2933.75	0.00363637	0.88532	0.961003	ZNF549	789.352	1.37575e-06	0.982196	0.999987
HCG25	43.0446	-0.000760816	0.874637	0.98511	CAPN10-DT	60.3954	-0.00314242	0.885163	0.961003	ZNF416	235.356	3.75652e-05	0.499732	0.999987
SNORA5C	24.8531	-0.000834433	0.874237	0.98511	TTC7A	4015.78	-0.00345575	0.885277	0.961003	ZIK1	469.613	-2.26568e-08	0.999608	0.999987
ENSG00000244480	65.7491	0.00083568	0.873658	0.98511	SPICE1	83.7887	-0.00335485	0.885275	0.961003	ZNF134	1266.44	-2.26717e-06	0.971993	0.999987
UMAD1	537.327	-0.00112856	0.873335	0.98511	CHCHD7	1579.48	-0.00339997	0.885334	0.961003	ZNF211	1132.3	-6.7644e-05	0.316801	0.999987
NSUN5P2_ENSG00000290831	44.9859	0.000616775	0.870682	0.98511	USP28	1822.71	-0.00358002	0.885566	0.961003	ZNF527	309.015	-1.59313e-05	0.818168	0.999987
ENSG00000251867	59.753	-0.000977864	0.870479	0.98511	ALDH18A1	1408.15	0.00346839	0.885522	0.961003	ZNF569	329.602	1.53507e-06	0.978907	0.999987
RMDN1	1091.68	0.00127502	0.872337	0.98511	RAB11FIP3	1197.27	0.0035924	0.885494	0.961003	ZNF571-AS1	18.0985	3.70659e-06	0.840277	0.999987
SLC25A32	63.1077	0.00101027	0.870398	0.98511	PRR34-AS1	27.9871	-0.00349098	0.885402	0.961003	ZNF540	250.486	-4.12552e-07	0.987132	0.999987
DTX4	600.9	-0.000909866	0.87197	0.98511	PTPN23	2910.43	0.00333185	0.88568	0.961063	ZNF571	225.588	-4.51174e-05	0.37576	0.999987
RPUSD4	923.302	0.00126613	0.873016	0.98511	ENSG00000251615	110.5	0.00362101	0.885829	0.961098	ZNF607	250.184	-9.78368e-06	0.814265	0.999987
MPZL3	718.686	-0.00112656	0.870258	0.98511	ENSG00000291220	23.8341	-0.00313925	0.885807	0.961098	ENSG00000267152	65.1877	1.16019e-06	0.959036	0.999987
HHEX	582.24	0.00112287	0.872336	0.98511	RDH10	292.936	0.00361591	0.88594	0.961156	CYP2S1	1365.23	-2.07744e-05	0.469348	0.999987
RPS2P36	15.1413	-0.000691912	0.871034	0.98511	COL8A2	1073.38	0.00295461	0.886177	0.961286	AXL	148.737	6.83801e-06	0.497212	0.999987
PSMD9	119.732	0.00126422	0.870786	0.98511	SENP8	68.09	-0.00361164	0.886141	0.961286	ENSG00000286177	92.9763	7.5139e-06	0.804412	0.999987
CAMKK2	1990.6	-0.00129377	0.870488	0.98511	MPHOSPH6	952.058	-0.0035998	0.886533	0.961608	CCDC97	2430.76	0.00010583	0.212312	0.999987
CLIP1	6012.13	0.00125883	0.872608	0.98511	TEKTIP1	51.2006	0.00260066	0.886625	0.961645	TMEM91	178.269	-2.37987e-05	0.431101	0.999987
PUS7L	1511.15	-0.00106935	0.871459	0.98511	GATD3	78.0396	-0.00210178	0.886692	0.961654	B9D2	248.565	-1.61474e-05	0.758007	0.999987
ENSG00000276136	95.108	-0.00090985	0.874639	0.98511	TESK1	1913.45	-0.00346848	0.886794	0.961701	ENSG00000277744	10.1228	4.38869e-07	0.973718	0.999987
OBI1	1079.81	0.00121401	0.875225	0.98511	ENSG00000260306	57.5781	-0.00276023	0.886954	0.961812	SIGLEC6	54.7054	-8.72702e-07	0.961074	0.999987
CLN5	1125.5	-0.00119049	0.872329	0.98511	TNK2	4401.63	0.00353416	0.88714	0.961881	ZNF175	651.77	-2.30646e-05	0.684096	0.999987
FERMT2	82.8508	-0.000665698	0.872305	0.98511	DDX23	5764.69	0.00283853	0.887194	0.961881	ENSG00000269388	16.8773	-1.77207e-05	0.407076	0.999987
PLEK2	106.723	0.000793121	0.874264	0.98511	ZNF93	269.171	-0.00354059	0.887108	0.961881	FPR2	4783.57	-6.65355e-06	0.730476	0.999987
OTUB2	64.4312	-0.00075292	0.874974	0.98511	ZNF569	329.602	0.00348485	0.887262	0.961892	FPR3	13800.3	5.43848e-07	0.976941	0.999987
FANCM	379.579	-0.0010906	0.870119	0.98511	ENSG00000286136	15.195	0.00293186	0.887381	0.961957	ENSG00000273654	14.0425	1.00971e-05	0.603131	0.999987
MAP2K5-DT	13.9689	0.000690049	0.87378	0.98511	ENSG00000237604	15.9747	-0.00195575	0.887486	0.962009	IL12RB1	1261.65	4.468e-05	0.152289	0.999987
TIPIN	221.711	-0.00116158	0.871514	0.98511	APOBEC3D	73.4133	0.00346908	0.887715	0.962131	IFI30	203.258	-1.59843e-05	0.416554	0.999987
MYO5A	5063.91	0.00129617	0.870279	0.98511	ENSG00000232124	12.3189	0.00268959	0.887716	0.962131	MPV17L2	383.616	-1.25477e-05	0.781369	0.999987
OIP5-AS1	7085.94	0.00119263	0.872444	0.98511	EPHX1	428.493	-0.00334082	0.887837	0.962135	RAB3A	93.1195	7.75797e-06	0.749439	0.999987
BCAR1	54.0274	-0.00045985	0.872377	0.98511	MTMR10	2118.3	-0.00338106	0.887819	0.962135	JUND	6126.34	-1.41674e-05	0.746539	0.999987
PAM16	181.304	0.000832718	0.870858	0.98511	RBM27	984.123	0.00333109	0.887917	0.962158	LSM4	2054.34	1.33686e-05	0.802662	0.999987
DRC7	8.39201	-0.000575648	0.873469	0.98511	TP63	16.5928	0.00282962	0.888024	0.962171	PGPEP1	2487.08	-5.55122e-05	0.406236	0.999987
BBS2	869.259	-0.0011671	0.87105	0.98511	IRF2	5017.09	-0.00346091	0.888045	0.962171	LRRC25	5855.81	-2.17688e-05	0.541509	0.999987
NDUFB10	1519.57	-0.00126092	0.87332	0.98511	FTH1P2	101.688	-0.00332336	0.888156	0.962228	SSBP4	2208.61	2.52891e-05	0.582376	0.999987
MEFV	1202.29	-0.000682198	0.875209	0.98511	RAB30	1684.64	-0.00353525	0.888227	0.962241	ISYNA1	663.69	-4.61978e-05	0.187312	0.999987
ASGR1	281.414	-0.000781991	0.872679	0.98511	CENATAC	780.211	-0.00333552	0.888334	0.962293	FUZ	310.573	-1.08065e-05	0.825373	0.999987
ABCA10	30.7693	0.000702668	0.874983	0.98511	SUCO	2047.99	0.00332098	0.888681	0.962558	ENSG00000269194	11.8745	2.43526e-06	0.865535	0.999987
OMG	9.55737	-0.000626164	0.872935	0.98511	ENSG00000219201	11.0412	0.00288444	0.888751	0.962558	PTOV1-AS1	11.1999	-2.56542e-06	0.888719	0.999987
ARHGAP27	4435.05	-0.0011728	0.870997	0.98511	PPIF	3902.42	0.00352714	0.888754	0.962558	PTOV1-AS2	350.208	-6.99945e-06	0.687605	0.999987
ENSG00000290698	109.399	0.000577817	0.87496	0.98511	HINFP	1064.55	0.00344844	0.888947	0.962687	PNKP	1229.19	-3.17384e-05	0.414533	0.999987
ENSG00000266490	23.4188	0.000776034	0.871408	0.98511	ADK	1005.66	0.00327333	0.889048	0.962687	MED25	2211.84	-7.7891e-05	0.299306	0.999987
RIPOR3	19.1687	-0.00049812	0.873883	0.98511	ENSG00000291228	46.0927	-0.00319344	0.889034	0.962687	STAP2	76.9725	7.48531e-06	0.778644	0.999987
ZBTB46-AS2	27.1111	0.000605517	0.873755	0.98511	ENSG00000289401	14.1362	-0.00274914	0.889182	0.962768	AKT1S1	1213.91	2.07008e-05	0.579644	0.999987
TP53RK	1058.39	0.00126522	0.872207	0.98511	GARIN1A	29.3875	0.00291717	0.889393	0.962902	ZNF221	56.5472	-7.29186e-07	0.980111	0.999987
ADNP	4273.92	0.0012324	0.875089	0.98511	RASA4B	181.819	-0.0031886	0.889422	0.962902	YIPF2	800.562	-2.43573e-05	0.749917	0.999987
LINC01727	51.3446	-0.000748379	0.874508	0.98511	ENSG00000286388	126.971	0.00337337	0.889674	0.963026	DMAC2	1396.42	4.53467e-05	0.500623	0.999987
ENSG00000291067	251.313	-0.00100209	0.87103	0.98511	ST6GALNAC6_ENSG00000160408	31.4923	0.00288952	0.889712	0.963026	UBL5	2733.61	-2.65298e-05	0.702704	0.999987
ZNF566-AS1	63.9158	-0.00101282	0.875094	0.98511	MMP15	26.9689	-0.00315574	0.889653	0.963026	AP1M1	3138.71	3.41615e-05	0.673579	0.999987
ENSG00000283236	26.7831	-0.000803547	0.873337	0.98511	ENSG00000273449	13.2983	-0.00252004	0.88994	0.963209	RPS15	14447.5	2.30895e-06	0.964833	0.999987
GNG8	47.3622	-0.00072103	0.87122	0.98511	TLR6	1632.89	-0.00348051	0.890071	0.963288	TRAPPC6A	529.267	1.84303e-05	0.737336	0.999987
LENG8-AS1	137.758	0.000879723	0.872853	0.98511	TAF8	1465.94	-0.00327058	0.890213	0.963378	ZNF30	182.58	-3.36233e-05	0.418257	0.999987
ENTHD1	32.0227	-0.000630867	0.873141	0.98511	TRIO	4125.42	-0.00345424	0.890411	0.963529	GARRE1	1909.75	-2.16299e-06	0.965507	0.999987
MAPK12	31.4988	-0.000752113	0.874698	0.98511	SLC35F3	37.8324	-0.00211827	0.890569	0.963613	ZNF304	768.111	-7.85474e-06	0.887254	0.999987
IGLV3-25	157.069	0.000531012	0.874982	0.98511	GPSM2	148.028	-0.00344191	0.891312	0.963613	ZNF254	491.761	1.25393e-05	0.780106	0.999987
ENSG00000249624	72.885	0.00103695	0.873739	0.98511	HIPK1	8731.26	0.00283193	0.891601	0.963613	ZNF418	171.847	-8.51735e-06	0.75242	0.999987
ENSG00000260007	40.2334	-0.000934276	0.875314	0.985145	ZNF496-DT	138.465	0.00328808	0.89121	0.963613	ZNF71	420.865	3.13317e-05	0.643411	0.999987
USP21	1408.22	0.00119872	0.875656	0.985289	HADHA	9044.24	0.00328413	0.891376	0.963613	ZNF570	372.784	3.99827e-06	0.949659	0.999987
AP1S3	86.7824	-0.000969585	0.875655	0.985289	ENSG00000228251	11.3799	-0.00292647	0.891454	0.963613	IGFLR1	271.028	2.54247e-06	0.918799	0.999987
LINC02917	8.09948	0.000616849	0.875764	0.985289	CD8A	4069.83	0.00343311	0.89152	0.963613	U2AF1L4	145.243	-1.51619e-05	0.671626	0.999987
WFS1	414.392	0.000756101	0.875519	0.985289	NCEH1	4832.29	0.00298085	0.89158	0.963613	PSENEN	353.534	-2.20439e-05	0.671503	0.999987
CDKN2B-AS1	29.6392	0.000824615	0.875787	0.985289	LAMB2	475.28	-0.00292986	0.890937	0.963613	LIN37	94.7799	-2.08967e-05	0.466927	0.999987
RPUSD1	834.453	0.00122493	0.875783	0.985289	ENSG00000271857	19.0661	0.0025875	0.891139	0.963613	LYL1	784.502	-2.24571e-05	0.618031	0.999987
HHLA3	135.725	0.00113944	0.87605	0.985294	ENSG00000288829	29.1134	0.00307659	0.891353	0.963613	ENSG00000266897	10.3446	3.7099e-06	0.823004	0.999987
HNRNPKP2	9.28948	0.000746066	0.875958	0.985294	TRBV4-2	180.461	0.00280857	0.890998	0.963613	CERS4	589.695	8.99594e-06	0.836066	0.999987
DLG1	2045.57	0.0012126	0.876032	0.985294	TRBV23-1	59.8989	0.00258876	0.891403	0.963613	CD320	520.369	7.66679e-06	0.87002	0.999987
SLC25A37	2346.35	0.000763087	0.875864	0.985294	SNX32	31.7687	-0.00288627	0.89099	0.963613	NDUFA7	11.3309	1.34339e-05	0.476097	0.999987
SLC5A11	13.9056	-0.000438565	0.876079	0.985294	ENSG00000232934	14.888	-0.00278894	0.890939	0.963613	RPS28	12057.4	2.89702e-07	0.995376	0.999987
FBXO6	1705.53	0.000878493	0.876338	0.985311	GPALPP1	929.945	0.00332764	0.891085	0.963613	ANGPTL4	500.805	3.29122e-06	0.760368	0.999987
RORC	161.256	-0.000760936	0.876971	0.985311	ENSG00000275638	31.7279	-0.00324213	0.890826	0.963613	RAB11B	2764.79	-6.0018e-05	0.440399	0.999987
MIR9-1HG	35.0817	0.000708699	0.876809	0.985311	MCTP2	1301.07	-0.00343346	0.891124	0.963613	ENSG00000279827	9.77896	2.30948e-05	0.163762	0.999987
GMPPA	1491.44	0.00123516	0.876244	0.985311	RHOV	10.89	-0.00250522	0.891014	0.963613	HNRNPM	8067.33	5.315e-05	0.46919	0.999987
VAMP8	5876.36	-0.00111074	0.876915	0.985311	PCED1B-AS1	2941.84	-0.00342787	0.891866	0.963836	PRAM1	1403.4	-2.43227e-05	0.359273	0.999987
PON2	203.017	-0.0010471	0.876619	0.985311	MACO1	1450.97	-0.00300495	0.89196	0.963875	ZNF414	331.47	1.24025e-06	0.980737	0.999987
ENSG00000273329	87.8564	0.00108918	0.876707	0.985311	DUSP8P5	100.934	0.00314461	0.892042	0.9639	KDELR1	3567.65	-1.51996e-05	0.806381	0.999987
HOOK3	3510.49	-0.00117479	0.876949	0.985311	TRAPPC12	1916.87	-0.00306649	0.892193	0.964	GRWD1	1413.7	5.25276e-05	0.276417	0.999987
ZNF143	1448.77	-0.00122073	0.876362	0.985311	BCL2L1-AS1	23.6262	0.00309897	0.892274	0.964024	KCNJ14	69.8341	-2.51856e-05	0.350969	0.999987
LINC02701	31.5608	-0.000491573	0.876823	0.985311	HACE1	623.096	0.00336781	0.892373	0.964067	ENSG00000287603	121.567	-7.04865e-07	0.965367	0.999987
CD163L1	229.864	-0.000488347	0.876706	0.985311	MIR3677HG	14.3283	0.00276852	0.892551	0.964156	RPL18	23319.7	-7.71989e-06	0.880266	0.999987
MMP25-AS1	603.465	-0.000808499	0.877015	0.985311	PELP1	2034.5	0.00297585	0.892572	0.964156	SPHK2	727.958	4.33419e-05	0.508103	0.999987
EID2	580.591	-0.00123444	0.876335	0.985311	ENSG00000227920	13.1128	-0.00178833	0.892689	0.964157	DBP	597.794	2.67944e-06	0.937152	0.999987
ENSG00000267096	20.6573	0.00064593	0.876604	0.985311	RPL41P1	359.039	0.00334459	0.89269	0.964157	CA11	558.763	-1.85408e-05	0.641552	0.999987
U2AF1L4	145.243	0.00102101	0.876756	0.985311	ARHGAP11B-DT	17.9663	0.00309555	0.892775	0.964173	SEC1P	13.7768	-2.86909e-05	0.0444525	0.999987
LENG1	502.732	-0.00121146	0.876698	0.985311	ENSG00000267598	10.4775	-0.00243578	0.892822	0.964173	MAMSTR	25.1426	-2.77842e-06	0.91307	0.999987
DLGAP4	2490.31	0.00120706	0.877131	0.985377	VPS35	5662.11	0.00303537	0.893002	0.964304	TMEM205	992.984	-5.30157e-05	0.316008	0.999987
SUCO	2047.99	0.00121865	0.877517	0.985437	WDR86	68.6804	0.00262799	0.893141	0.964327	CCDC159	711.821	-7.28069e-05	0.0577386	0.999987
DNAAF10	111.01	-0.00113259	0.877412	0.985437	LCMT1-AS1	22.9306	0.00317069	0.893093	0.964327	SWSAP1	118.835	-4.3984e-05	0.390708	0.999987
IQSEC1	7277.9	-0.00121725	0.87758	0.985437	C5	180.313	-0.00334179	0.893461	0.964507	EPOR	279.112	-3.63842e-05	0.273536	0.999987
CASP3	2093.69	0.00114993	0.877396	0.985437	TMEM147-AS1	280.657	-0.00301958	0.893483	0.964507	RGL3	30.9465	-1.02626e-05	0.283705	0.999987
GASAL1	20.3892	-0.000684293	0.877328	0.985437	KIAA0930	10851.1	-0.00335729	0.893477	0.964507	ODAD3	25.0271	-1.91524e-05	0.11717	0.999987
SFSWAP	2558.89	0.00122079	0.877469	0.985437	SPOPL	1844.86	0.00336904	0.893707	0.964579	ZNF653	219.728	3.32418e-06	0.931763	0.999987
ENSG00000290767	13.9892	-0.000614327	0.877645	0.985437	MEPCE	439.208	0.00333267	0.893758	0.964579	PIH1D1	1852.91	-5.09139e-05	0.394931	0.999987
CHMP1A	3315.57	0.00121848	0.877617	0.985437	TPI1	25084.2	0.00320447	0.893784	0.964579	ALDH16A1	1208.97	6.27197e-06	0.898508	0.999987
ZNF281	1874.01	0.00116841	0.881281	0.985486	KCTD12	17580.4	0.00317836	0.893736	0.964579	FLT3LG	64.6559	5.26943e-07	0.9766	0.999987
PINK1-AS	413.321	0.0011416	0.88224	0.985486	CCDC17	78.9501	-0.00274248	0.894393	0.964955	RPS11	42785	-4.00275e-05	0.482059	0.999987
SLC35E2B	4196.57	-0.000973019	0.883311	0.985486	METTL21A	707.766	-0.00318726	0.894303	0.964955	FCGRT	14049.2	-1.04044e-05	0.760793	0.999987
MTF2	1651.59	0.00118363	0.880724	0.985486	GMPS	2414.44	-0.00290689	0.894426	0.964955	RCN3	381.917	-1.0593e-05	0.569202	0.999987
TTC24	219.798	0.000727718	0.878815	0.985486	ZNF654	2098.09	-0.00330466	0.89441	0.964955	NOSIP	2105.56	-3.1123e-05	0.609604	0.999987
C2CD4D-AS1	83.0638	0.000879231	0.883196	0.985486	CREM	1401.71	-0.00333007	0.894343	0.964955	PRRG2	17.4423	-2.87614e-05	0.21733	0.999987
ENSG00000272084	11.156	0.000694073	0.880591	0.985486	BLOC1S6	3380.5	0.0033145	0.894552	0.965028	RRAS	1275.25	-5.66479e-05	0.18332	0.999987
SLC66A1	704.675	0.00103643	0.883018	0.985486	PSMD6-AS2	244.482	-0.00317936	0.894775	0.965079	SCAF1	2776.56	3.15317e-05	0.658196	0.999987
IGKV1-16	86.7147	-0.00054249	0.880073	0.985486	AHI1-DT	10.3155	-0.0026652	0.894745	0.965079	IRF3	3935.93	-3.32793e-05	0.520676	0.999987
MFF	2082.27	-0.0011212	0.880868	0.985486	AOC2	72.0001	-0.00312642	0.894679	0.965079	CPT1C	15.4173	-6.04484e-06	0.707113	0.999987
EFHB	10.9207	0.00045566	0.881036	0.985486	MUC20-OT1	978.461	0.00286742	0.895004	0.965141	TSKS	35.1409	-1.73367e-05	0.214699	0.999987
CDC25A	119.103	0.000652438	0.879343	0.985486	SUFU	1509.25	-0.0032718	0.895067	0.965141	ZNF526	763.503	2.32269e-05	0.73465	0.999987
RAD54L2	1862.86	-0.00116278	0.880789	0.985486	TRAV30	30.5223	0.00285054	0.894958	0.965141	ERF	1825.34	-3.71829e-05	0.578822	0.999987
SLC4A7	2842.85	0.00102339	0.883181	0.985486	FBF1	195.614	0.00323905	0.895035	0.965141	MPND	716.021	2.33982e-05	0.563299	0.999987
ENSG00000288926	15.1542	-0.000745776	0.880911	0.985486	C1orf220	33.0998	-0.00266627	0.895242	0.965213	ENSG00000269318	14.3131	4.04085e-06	0.853304	0.999987
TWF2-DT	27.4297	0.000897629	0.878201	0.985486	ZBTB20-AS1	16.1197	0.00246058	0.895251	0.965213	SH3GL1	2479.18	1.41992e-05	0.82966	0.999987
NFKBIZ	4993.01	0.000783394	0.881476	0.985486	ENSG00000276248	30.174	0.00301915	0.895313	0.965216	ENSG00000267980	22.1071	-1.41052e-05	0.508278	0.999987
OSTC	2231.79	-0.00115942	0.87835	0.985486	ANKRD18A	25.7622	-0.00241402	0.895413	0.965261	CHAF1A	635.176	4.48937e-05	0.362596	0.999987
ENSG00000290015	10.8313	0.000651549	0.883024	0.985486	FASLG	423.718	0.00308025	0.895499	0.96529	UBXN6	3439.64	-6.47116e-06	0.922789	0.999987
UGDH-AS1	95.2311	0.00109138	0.879125	0.985486	ENSG00000240399	11.0439	0.00247384	0.895615	0.965352	ENSG00000280239	26.1288	9.81075e-06	0.616729	0.999987
PJA2	8328.89	-0.00114295	0.882814	0.985486	TICAM2-AS1	33.7116	0.0030598	0.895888	0.965545	ENSG00000267769	10.17	-8.7471e-06	0.626291	0.999987
PELO	984.538	-0.00113718	0.8804	0.985486	PRRC2A	12366.7	-0.0028579	0.895912	0.965545	HDGFL2	1588.75	-2.89287e-05	0.700806	0.999987
SLC22A4	310.988	0.000914467	0.878752	0.985486	SLC46A3	854.663	-0.00329473	0.896022	0.965601	PLIN5	29.3577	-1.05505e-05	0.421345	0.999987
ENC1	549.922	0.000751344	0.883217	0.985486	BHLHE40-AS1	87.3833	0.00315109	0.896156	0.965613	TNFAIP8L1	1151.87	-2.74351e-05	0.617685	0.999987
EXOC3-AS1	64.5746	-0.000935678	0.881181	0.985486	EDNRB-AS1	13.445	-0.00253649	0.896259	0.965613	RUVBL2	1292.08	7.18657e-05	0.206801	0.999987
RGS14	2121.04	0.00114432	0.878237	0.985486	PSMA8	15.0687	0.00259379	0.896268	0.965613	SNRNP70	8659.96	-2.98487e-05	0.323103	0.999987
SETD9	129.92	0.000825221	0.880041	0.985486	SIN3B	2468.39	0.00327595	0.896145	0.965613	LIN7B	126.651	-3.35423e-05	0.302816	0.999987
MYLIP	1036.24	-0.000963269	0.881768	0.985486	ENSG00000271452	15.7468	0.00283965	0.896372	0.965662	C19orf73	15.3153	1.25175e-06	0.95575	0.999987
PPIL4	1128.95	0.00119902	0.879409	0.985486	ENSG00000259984	17.0387	-0.00242998	0.897407	0.966134	ZNF845	991.694	1.55279e-05	0.78924	0.999987
SNORA33	29.5817	-0.000731863	0.879589	0.985486	ETV3	2781.89	0.00321496	0.897866	0.966134	ZNF525	801.414	8.32183e-07	0.985782	0.999987
USP49	152.248	-0.000915335	0.883048	0.985486	ENSG00000290999	44.7356	0.0027496	0.897109	0.966134	ZNF765	736.528	-3.6397e-05	0.632008	0.999987
LINC02520	46.5818	0.000424038	0.878981	0.985486	PKD2L2-DT	62.8117	0.00319753	0.897578	0.966134	TPM3P9	406.709	9.03832e-06	0.753452	0.999987
ENSG00000286313	35.5415	-0.000812737	0.878064	0.985486	MACROH2A1	16017.4	0.00298457	0.897832	0.966134	ZNF813	511.277	-8.60373e-06	0.891359	0.999987
RSPH4A	12.5879	-0.000607083	0.879498	0.985486	LSM5	755.737	0.00321681	0.897781	0.966134	TPM3P6	41.1096	-2.25456e-05	0.313963	0.999987
ADCY10P1_ENSG00000161912	35.7112	0.000667286	0.88306	0.985486	STAG3L5P_ENSG00000290682	244.147	0.002694	0.896886	0.966134	REXO1	2120.63	6.35249e-06	0.917155	0.999987
TRBV3-1	153.335	-0.00075497	0.879617	0.985486	PMS2P3_ENSG00000291092	46.8105	-0.00303052	0.897704	0.966134	KLF16	1250.09	2.58134e-05	0.658404	0.999987
CRCP	1275.11	0.00109697	0.879591	0.985486	CST6	16.9236	0.00206047	0.897418	0.966134	ABHD17A	3649.39	-1.65232e-05	0.736739	0.999987
H2BK1	10.8797	-0.000627791	0.881181	0.985486	LTO1	844.731	-0.00322967	0.89758	0.966134	ADAT3	81.1083	-9.24371e-06	0.744041	0.999987
UPK3B	21.3602	-0.000512637	0.882658	0.985486	BNIP2	5210.61	0.00317823	0.897322	0.966134	CSNK1G2	4481.06	-3.3698e-05	0.61886	0.999987
OXR1	1783	0.00116496	0.881156	0.985486	UNC45A	2800.47	0.00287249	0.897792	0.966134	ENSG00000267283	151.834	-4.65665e-06	0.754915	0.999987
EDF1	4906.03	0.00118501	0.881241	0.985486	CMIP	5934.75	-0.00318805	0.89698	0.966134	LSM7	1198.61	2.64854e-05	0.659157	0.999987
ENSG00000287038	7.56018	-0.000438961	0.88067	0.985486	ENSG00000291066	460.315	-0.00284024	0.897288	0.966134	TIMM13	886.697	3.77556e-05	0.36953	0.999987
TTC12	402.738	-0.00093657	0.878586	0.985486	TIMP2	9709.68	-0.00325261	0.897063	0.966134	LMNB2	2307.96	9.02074e-05	0.103122	0.999987
STX5	1998.39	0.00118868	0.880678	0.985486	RAB5IF	400.08	0.00291902	0.897771	0.966134	GADD45B	2421.17	1.83952e-05	0.616865	0.999987
C11orf24	831.597	-0.00120833	0.878015	0.985486	KLF16	1250.09	0.00315582	0.897515	0.966134	ZNF787	1172.38	-1.57645e-05	0.800326	0.999987
POLA2	184.617	-0.00115191	0.879604	0.985486	ENSG00000268912	35.2142	-0.00297468	0.897288	0.966134	ZNF444	1070.52	-2.13819e-05	0.683911	0.999987
CACUL1	2654.89	0.00114661	0.883276	0.985486	OLIG1	67.8428	-0.00214935	0.898022	0.966238	ENSG00000279794	32.8105	-2.09655e-05	0.331059	0.999987
KIF11	275.343	-0.000773621	0.881288	0.985486	GPRIN3	4873.3	-0.00320024	0.898186	0.96628	TECR	2412.65	-1.43499e-05	0.826039	0.999987
STAM	1105.24	0.00118502	0.879261	0.985486	GLT1D1	765.673	0.00290998	0.898237	0.96628	NDUFB7	1368.5	1.89083e-05	0.694232	0.999987
EIF4EBP2	6744.6	-0.00114339	0.882581	0.985486	ENSG00000259407	18.5344	-0.00241431	0.898166	0.96628	MEGF8	1502.62	-2.59655e-07	0.996751	0.999987
SGMS1-AS1	211.821	-0.00106435	0.87985	0.985486	SLC6A6	13363.1	0.00305722	0.898472	0.966344	CNFN	7.29415	-2.04485e-06	0.898564	0.999987
KLRK1-AS1	19.4231	0.000611276	0.882876	0.985486	TREM2	786.45	0.00212959	0.89859	0.966344	LIPE	241.782	9.39667e-06	0.839476	0.999987
ETFBKMT	76.2646	0.00102517	0.882745	0.985486	DNAJC17	442.288	0.00298709	0.898575	0.966344	ENSG00000269374	122.06	2.92213e-05	0.547386	0.999987
NFYB	960.528	0.0012055	0.879219	0.985486	SIRPB1	1826.55	-0.00263856	0.898534	0.966344	CEACAM1	284.044	5.39846e-05	0.0477333	0.999987
RAD9B	49.0003	0.000918152	0.881564	0.985486	ZBTB46-AS2	27.1111	-0.00238163	0.898462	0.966344	DNAJB1	4892.79	-2.48127e-05	0.631061	0.999987
IKZF4	834.148	0.00102849	0.883015	0.985486	ENSG00000279792	10.5248	-0.00256113	0.898732	0.966372	CAMSAP3	36.6335	-8.64275e-06	0.660475	0.999987
GOLGA3	4177.84	-0.00121934	0.8779	0.985486	ENSG00000272977	49.9735	-0.00276463	0.898733	0.966372	XAB2	2745.87	1.29353e-05	0.842148	0.999987
ENSG00000275367	15.2685	-0.000609694	0.879386	0.985486	OR52N4	41.0481	-0.00256656	0.898799	0.966379	PCP2	122.268	-1.14166e-05	0.49886	0.999987
SOX5	75.0572	0.00058756	0.879562	0.985486	ENSG00000243107	12.2607	-0.00246317	0.899011	0.966544	ENSG00000268204	106.565	-5.83723e-06	0.716387	0.999987
AKAP11	4629.08	-0.00116764	0.88212	0.985486	KLHL6	4689.11	-0.00315726	0.899188	0.966655	TRAPPC5	63.7132	2.83931e-06	0.916872	0.999987
GJB2	177.988	0.000480188	0.882492	0.985486	ENSG00000273007	12.7117	0.00256837	0.899232	0.966655	FCER2	5874.66	7.38605e-06	0.551789	0.999987
ITPK1	3132.44	0.00115008	0.881976	0.985486	NET1	557.461	-0.00318603	0.899383	0.966755	PRR36	26.7855	-1.62469e-05	0.311494	0.999987
YLPM1	4326.49	-0.00111068	0.879828	0.985486	EPN2	262.308	-0.00318413	0.899537	0.966856	MAP2K7	2263.49	-2.69888e-05	0.711343	0.999987
MAX	5321.86	0.00113177	0.882925	0.985486	BCKDHB	318.113	-0.0031062	0.899723	0.966994	TIMM44	1033.75	4.47764e-05	0.50384	0.999987
IGHV2-5	122.712	-0.000558873	0.880179	0.985486	APLP2	41167	-0.00315585	0.900322	0.967574	SPPL2B	1331.78	-1.35397e-05	0.559711	0.999987
HMGB1P6	156.605	-0.00101973	0.878843	0.985486	TRIM11	1300.65	-0.00288298	0.900534	0.967619	ZNF493	698.445	-1.03163e-05	0.731212	0.999987
THUMPD1	3056.11	-0.00120538	0.879256	0.985486	DCAF1	2950.16	0.00293955	0.90059	0.967619	CD209	3675.08	2.90024e-05	0.150352	0.999987
SMG1	16313.7	-0.00116945	0.881666	0.985486	B4GALT1-AS1	13.3445	-0.00273004	0.900599	0.967619	PEX11G	36.1172	-1.70504e-06	0.92495	0.999987
MIR762HG	104.739	0.00110375	0.880874	0.985486	ZFYVE27	1741.44	0.00298957	0.900489	0.967619	ZNF358	326.496	8.11007e-06	0.835781	0.999987
SNAI3	683.596	0.000775588	0.8801	0.985486	CRACD	37.9987	0.00263234	0.900701	0.967666	MCOLN1	2077.84	1.02736e-05	0.798856	0.999987
ERVK13-1	680.402	0.000906796	0.881554	0.985486	CEBPG	1962.08	-0.00298277	0.900767	0.967673	PNPLA6	8334.85	-1.19617e-05	0.811809	0.999987
RHBDL3	24.9455	0.000480408	0.878422	0.985486	MTFR1L	1437.06	-0.00264369	0.900949	0.967783	PTBP1	12049.8	6.5296e-05	0.513009	0.999987
LRRC37A3	67.1673	0.000682089	0.883053	0.985486	ENSG00000229425	47.0518	-0.00237289	0.900986	0.967783	RPL13A	72001.2	-1.71249e-05	0.73048	0.999987
B3GNTL1	349.306	-0.000967841	0.881387	0.985486	ENSG00000289106	92.9561	-0.00301693	0.901143	0.967888	ZNF490	157.811	4.68584e-05	0.436773	0.999987
ENO3	338.915	-0.000918475	0.878147	0.985486	USP1	2688.95	0.0030505	0.901227	0.967915	ZNF791	1384.26	3.43099e-05	0.600338	0.999987
GAA	8099.44	-0.000972257	0.877868	0.985486	KDM8	177.776	-0.00312276	0.901429	0.96804	RPL10P16	94.1376	-1.53793e-05	0.654313	0.999987
BMP2	15.4764	0.000526258	0.883253	0.985486	PANK2-AS1	37.0728	-0.00275945	0.901517	0.96804	MAN2B1	8180.7	2.5797e-06	0.948811	0.999987
ITGB1P1	44.4682	0.000817101	0.881453	0.985486	FBXL12	762.41	-0.0028061	0.90152	0.96804	WDR83	416.949	4.01245e-05	0.57382	0.999987
CYP2T1P	32.509	0.000743651	0.87973	0.985486	RNF187	3165.9	-0.00308068	0.901731	0.968118	ENSG00000285589	158.153	-2.50947e-06	0.873419	0.999987
DENND1C	2825.33	0.00112123	0.883329	0.985486	PRKACB-DT	22.1943	-0.00243379	0.901831	0.968118	FBXW9	84.5132	-3.13873e-05	0.37638	0.999987
SERTAD1	1322.14	0.00107117	0.8821	0.985486	IGKV1-12	53.61	0.00230047	0.901987	0.968118	TRIR	4716.67	-1.29939e-05	0.841559	0.999987
ZNF580	554.504	0.0011577	0.878835	0.985486	PTTG1	256.421	0.00308906	0.902002	0.968118	GET3	2229.5	3.46667e-05	0.570718	0.999987
JUND	6126.34	-0.00108146	0.882729	0.985486	TBCEL	479.899	0.00310021	0.902005	0.968118	JUNB	13296.2	4.72818e-06	0.868517	0.999987
MCOLN1	2077.84	-0.00102637	0.882859	0.985486	RIC8B	492.766	-0.00283884	0.901788	0.968118	PRDX2	1830.66	-3.92729e-06	0.937898	0.999987
MAP4K1	2344.45	0.00115105	0.879474	0.985486	ENSG00000268670	22.8904	0.00250049	0.901776	0.968118	RPS6P25	26.7715	-1.22824e-05	0.667389	0.999987
CHMP2A	2680.34	0.00120818	0.878721	0.985486	HMGB1	9259.28	0.00295128	0.902075	0.968131	HOOK2	469.343	-2.44474e-05	0.464473	0.999987
ZNF575	88.374	-0.000937998	0.881684	0.985486	LIMD1	2850.51	-0.00287283	0.902276	0.968154	NOTCH3	714.607	-3.23329e-05	0.105469	0.999987
ARHGAP35	3643.13	-0.00118391	0.8813	0.985486	ENSG00000255847	68.9782	0.00269456	0.902332	0.968154	EPHX3	17.7193	-7.15891e-06	0.713824	0.999987
ZNF324	449.84	0.0012205	0.877778	0.985486	SNHG20	171.522	0.0030204	0.902296	0.968154	SHKBP1	6444.39	-1.52707e-05	0.833738	0.999987
UFD1-AS1	10.9165	0.000670205	0.881264	0.985486	CDS2	4654.26	0.00252143	0.902233	0.968154	LTBP4	1195.35	-1.46582e-05	0.746303	0.999987
CCDC134	1358.88	0.0011363	0.882016	0.985486	KIAA0586	1424.58	0.00264233	0.902552	0.968327	NUMBL	352.423	-1.97011e-05	0.632352	0.999987
ENSG00000273428	27.7761	0.000604765	0.878559	0.985486	PSD4	8523.82	0.0030482	0.902689	0.968411	COQ8B	982.719	1.16535e-05	0.858359	0.999987
CYTH4	7001.14	-0.00117679	0.879718	0.985486	TPH1	23.4682	0.00251784	0.903094	0.968782	PGLS	1452.99	7.75517e-07	0.989528	0.999987
DDT	217.86	0.00103646	0.882646	0.985486	ENSG00000272916	25.069	0.00240612	0.903153	0.968782	TIMM29	484.816	3.28726e-05	0.678484	0.999987
USP16	2802.05	0.00118016	0.880452	0.985486	CYRIB	9165.17	0.00299489	0.903268	0.968842	TLE5	13028.3	-3.74799e-05	0.618919	0.999987
SUMO3	4632.87	0.00118654	0.88104	0.985486	ENSG00000263276	20.7381	0.00265457	0.90345	0.968975	ENSG00000280194	18.7833	-3.52935e-05	0.135804	0.999987
PRDM15	775.482	-0.00109877	0.881223	0.985486	PHACTR4	1905.65	-0.00280503	0.903939	0.969166	HCST	2282.13	1.51329e-05	0.61543	0.999987
ENSG00000286153	73.4779	0.000495893	0.879688	0.985486	ABHD10	1122.93	-0.00302796	0.903767	0.969166	TYROBP	19282.9	-9.22731e-06	0.806386	0.999987
FKBP10	13.0039	0.000602992	0.883397	0.985497	ALDH1A1	473.831	-0.0019693	0.903934	0.969166	MIR23AHG	316.212	-2.80951e-06	0.895723	0.999987
GMFB	3219.95	0.000789753	0.883534	0.985586	IFITM2	2440.95	-0.00289666	0.904041	0.969166	RFX1	664.72	1.66673e-05	0.739384	0.999987
N4BP2L2	6292.79	-0.00104982	0.883687	0.985629	ENSG00000278601	16.6722	-0.0024561	0.903715	0.969166	IL27RA	3985.48	7.14044e-06	0.852572	0.999987
ENSG00000232528	20.447	0.000629311	0.883632	0.985629	GRN	30598.1	-0.00297924	0.904029	0.969166	EEF1DP1	8.8774	3.62683e-06	0.820794	0.999987
IRF2BP2	10572.9	0.0010976	0.883911	0.985686	UQCR11	387.601	0.00283432	0.903856	0.969166	ASF1B	266.321	4.22232e-05	0.18365	0.999987
JCHAIN	1784.87	0.000517135	0.883909	0.985686	RHBDL1	19.5438	-0.00219282	0.904125	0.969193	COPE	2718.77	2.52087e-05	0.68437	0.999987
FXYD7	73.7093	-0.000720126	0.883834	0.985686	ZMYM6	551.948	0.00296861	0.904973	0.969369	DDX49	1200.89	6.06944e-05	0.299142	0.999987
EXOSC7	608.499	0.00115557	0.884166	0.985842	ABHD5	875.207	-0.00302089	0.90438	0.969369	HOMER3	240.466	-6.24497e-06	0.819887	0.999987
ENSG00000288612	51.2875	0.000799682	0.884123	0.985842	PPAT	727.232	0.00298624	0.904622	0.969369	TGFB1	9074.26	3.36576e-05	0.509619	0.999987
LINC02798	12.5679	0.00057688	0.884338	0.985907	SLC22A23	372.469	0.00286101	0.904996	0.969369	PRKCSH	8128.84	-2.7677e-05	0.730926	0.999987
TSNAX	1128.86	-0.00105482	0.885565	0.985907	COL27A1	205.083	-0.00209177	0.90488	0.969369	TPGS1	239.669	3.72775e-07	0.991224	0.999987
ERMAP	500.697	-0.00106104	0.884471	0.985907	GFI1B	11.5268	0.00198373	0.904764	0.969369	CDC34	1124.57	-1.27517e-05	0.843994	0.999987
DCAF6	1755.78	0.00105631	0.884724	0.985907	TLR4	6838.11	0.00295633	0.904776	0.969369	GZMM	779.743	5.77685e-06	0.884867	0.999987
MTERF4	2338.69	-0.00107205	0.88541	0.985907	SIDT2	3906.57	0.00299994	0.904685	0.969369	DIRAS1	96.3535	1.2234e-06	0.961443	0.999987
ADAM17	3975.77	0.00115151	0.884518	0.985907	TRPT1	606.845	-0.00299878	0.904844	0.969369	ENSG00000261342	16.4579	1.16185e-05	0.578787	0.999987
LINC02615	36.0629	0.000677342	0.884962	0.985907	GLTP	1924.06	-0.00285409	0.904735	0.969369	SLC39A3	461.979	1.23993e-05	0.786296	0.999987
UBE2B	2254	-0.0010176	0.8848	0.985907	FAM90A1	10.5996	-0.00193039	0.904602	0.969369	SGTA	2726.99	4.55012e-05	0.487843	0.999987
ENSG00000271918	29.5249	0.000768986	0.885407	0.985907	ENSG00000279649	16.0084	-0.00239119	0.904654	0.969369	THOP1	1206.79	7.21445e-05	0.168917	0.999987
SRSF12	16.8108	0.000618215	0.884374	0.985907	TOB2	2169.92	0.002914	0.905081	0.969397	ZNF554	228.24	-3.42947e-05	0.419336	0.999987
RNF217	377.911	-0.000828772	0.885028	0.985907	ENSG00000277767	20.9738	0.00237565	0.905256	0.969449	ZNF555	322.484	-5.86304e-05	0.343452	0.999987
H2BC15	20.7963	-0.000628657	0.885257	0.985907	STARD5	332.863	0.00300007	0.905306	0.969449	KEAP1	2610.5	2.8067e-05	0.669671	0.999987
ENSG00000290114	37.9578	-0.000807388	0.885563	0.985907	INPP5K	1722.75	0.0027775	0.905232	0.969449	ATG4D	790.916	2.65729e-05	0.655467	0.999987
ENSG00000285688	11.4253	0.000519889	0.884422	0.985907	RER1	4823.74	0.0021493	0.905472	0.969495	KRI1	2218.66	-3.47625e-05	0.516917	0.999987
ENSG00000279246	7.93891	0.000584049	0.885606	0.985907	PRPF38B	3890.8	0.00283971	0.906206	0.969495	CDKN2D	882.682	-2.13695e-05	0.632506	0.999987
ADAMTS17	46.2138	-0.000767521	0.885597	0.985907	IGKV3D-11	10.4317	0.00192628	0.906452	0.969495	SLC44A2	6446.12	-3.84811e-05	0.545428	0.999987
INTS14	1382.96	0.00110322	0.88545	0.985907	SMIM4	240.224	0.00297085	0.905981	0.969495	QTRT1	569.474	6.51732e-06	0.842206	0.999987
ZNF213	705.456	0.00113479	0.88525	0.985907	LCORL	843.516	-0.00296506	0.90641	0.969495	TMED1	766.549	1.99814e-05	0.732532	0.999987
DLG4	1269.64	-0.00105303	0.885391	0.985907	ZNF608	153.466	0.00287951	0.905952	0.969495	C19orf38	905.993	-1.58644e-05	0.61435	0.999987
ENSG00000286613	9.69076	-0.000607033	0.885281	0.985907	PEX6	1169.57	-0.00282159	0.906328	0.969495	ZNF331	1435.48	-4.37552e-05	0.349174	0.999987
SCN1B	47.2311	-0.000738917	0.884974	0.985907	THBS2-AS1	55.3181	0.00278242	0.905986	0.969495	GSK3A	1309.02	-2.04927e-05	0.78909	0.999987
RNF126	1425.54	0.001131	0.88474	0.985907	FAM8A1	1630.81	0.00296952	0.90606	0.969495	ZNF574	915.485	5.5754e-05	0.323696	0.999987
ZSCAN22	302.134	0.0011249	0.885111	0.985907	ENSG00000227017	13.9422	-0.00202007	0.906183	0.969495	ENSG00000259436	203.764	-4.16416e-05	0.234956	0.999987
BRWD1	4880.8	-0.00108531	0.885402	0.985907	AGAP3	3854.74	-0.00292022	0.905949	0.969495	DEDD2	2320.91	-3.48639e-05	0.469498	0.999987
KIF3A	625.006	0.00109278	0.88571	0.985958	NFX1	3047.76	-0.00242251	0.90573	0.969495	GIPR	181.85	-5.83006e-06	0.688012	0.999987
ZNF382	356.285	0.00108075	0.885773	0.985965	NOTCH1	6870.95	-0.00296616	0.905985	0.969495	QPCTL	312.778	-4.92729e-06	0.888534	0.999987
ENSG00000289463	29.3958	0.000643047	0.8859	0.986042	CNTF	24.332	-0.00277156	0.905424	0.969495	FBXO46	932.453	5.18142e-06	0.945347	0.999987
NCK1	1353.57	0.00113551	0.886034	0.986127	ENSG00000269176	28.2643	-0.00287046	0.906038	0.969495	ENSG00000279407	72.1985	-5.37824e-06	0.835074	0.999987
RPL22L1	662.034	0.00105038	0.886283	0.98634	C11orf80	171.824	-0.002964	0.90644	0.969495	SEMA6B	9051.75	-1.89301e-05	0.375048	0.999987
LYRM4-AS1	43.292	-0.000799274	0.886476	0.986427	TAF3	1255.29	0.00254875	0.906115	0.969495	ZNF121	1356.7	2.99344e-05	0.436216	0.999987
TGFB1I1	14.683	-0.000530345	0.886475	0.986427	CCDC59	1121.72	-0.00275731	0.906468	0.969495	KANK2	136.29	-3.36847e-05	0.223944	0.999987
CDC6	194.029	-0.000713918	0.886688	0.986534	ENSG00000269514	24.5224	-0.00248198	0.90617	0.969495	ZNF865	1079.84	2.12089e-05	0.69507	0.999987
ENSG00000276649	67.7257	-0.000834586	0.886687	0.986534	GIMAP5	990.182	0.00287624	0.906801	0.969725	PRSS57	33.7098	-2.73478e-06	0.841075	0.999987
SELENON	3554.62	0.000914832	0.886938	0.986549	SLA2	1719.55	-0.00291723	0.906754	0.969725	SPACA6	132.877	-2.82097e-05	0.136758	0.999987
NKIRAS1	283.753	-0.00109772	0.88699	0.986549	CEP19	317.981	0.0028954	0.906981	0.969845	NIBAN3	734.336	-1.81402e-05	0.469944	0.999987
FBXW2	4084.71	-0.00108464	0.886891	0.986549	LINC02422	101.276	-0.0028154	0.907031	0.969845	ZNF17	279.935	-4.41532e-05	0.486373	0.999987
ENSG00000279161	29.6546	0.000510553	0.886769	0.986549	PDLIM2	962.84	-0.00281001	0.907096	0.969851	FFAR2	457.956	-1.22003e-06	0.927624	0.999987
DDX17	36848.6	0.00102034	0.886857	0.986549	GOLGA8N	181.48	-0.0024131	0.907683	0.970249	HSH2D	1584.42	1.45098e-05	0.627153	0.999987
B4GALT4	694.608	0.00111159	0.887055	0.986558	NFIC	2405.53	-0.00285826	0.907538	0.970249	PRMT1	3503.5	8.01909e-05	0.202527	0.999987
SMIM12	1749.72	0.00110938	0.888573	0.986599	ZNF841	771.787	-0.00291816	0.907679	0.970249	PAFAH1B3	373.462	-4.45344e-05	0.426783	0.999987
BCAR3	424.876	-0.000698694	0.888226	0.986599	RN7SKP80	10.5147	0.002173	0.907704	0.970249	ZNF146	4340.8	3.5503e-05	0.655041	0.999987
RBM34	37.5675	0.000869954	0.887849	0.986599	COL6A3	204.62	0.00251594	0.908048	0.970281	PRKD2	2460.1	1.99064e-05	0.723744	0.999987
MIR186	25.1947	0.000419783	0.889491	0.986599	ENSG00000289043	14.7393	0.00229408	0.907898	0.970281	MRPL34	1150.6	-4.18828e-06	0.945338	0.999987
HMGN2	8504.47	-0.0010966	0.888015	0.986599	FNIP2	4800.2	-0.00276514	0.908155	0.970281	NTN5	46.0644	-2.17511e-05	0.224601	0.999987
ADIPOR1	6315.05	-0.00109971	0.889387	0.986599	TMEM60	574.851	0.00286441	0.908028	0.970281	MAP4K1	2344.45	-8.03076e-06	0.877519	0.999987
ENSG00000260948	79.436	-0.000768001	0.889553	0.986599	HMGB3P32	18.1011	0.00235658	0.908111	0.970281	EIF3K	5330.24	2.41206e-06	0.967798	0.999987
ACTG1P20	15.6502	-0.000709629	0.88924	0.986599	NUDT21	1110.87	-0.00280065	0.908109	0.970281	CAPN12	239.884	-4.09692e-06	0.840661	0.999987
LINC00954	278.882	-0.000671085	0.888301	0.986599	ENSG00000282936	40.3575	0.00283899	0.908264	0.970281	ENSG00000267892	15.6906	7.89069e-06	0.659617	0.999987
GMCL1	1508.45	-0.00102501	0.889164	0.986599	ZNF652-AS1	57.068	0.00257427	0.908219	0.970281	LGALS4	40.2666	1.02275e-06	0.954555	0.999987
ENSG00000251600	24.1892	0.000469477	0.888165	0.986599	IGLV1-36	21.7888	-0.0016883	0.907894	0.970281	EML2	1761.31	9.0765e-06	0.88139	0.999987
ENSG00000249741	24.5651	0.000550764	0.888687	0.986599	SOAT1	6771.17	-0.00284202	0.908341	0.9703	WIZ	1593.6	7.91204e-05	0.246458	0.999987
ICE1	4070.59	-0.00109085	0.8898	0.986599	DTNB-AS1	33.0957	-0.00219622	0.908742	0.970646	PWWP3A	1552.29	3.97237e-06	0.946877	0.999987
FTH1P10	194.786	0.000718671	0.88909	0.986599	LIMD1-AS1	147.975	-0.00283744	0.908783	0.970646	REEP6	71.9237	-2.12046e-05	0.524553	0.999987
ENSG00000286809	12.6757	-0.000669594	0.887676	0.986599	KLHL5	2277.02	0.0027253	0.90896	0.97073	BRD4	5141.22	4.46715e-05	0.627534	0.999987
ZNF354B	473.945	0.000876352	0.889305	0.986599	LNPEP	8781.29	-0.00282713	0.908979	0.97073	STX10	1677.01	-1.90843e-05	0.756502	0.999987
ENSG00000259802	23.7798	-0.000819536	0.888678	0.986599	HNRNPD	9048.21	0.00220351	0.909059	0.970753	IER2	5609.62	4.91777e-06	0.878298	0.999987
SGK1	7240.1	0.000625647	0.887697	0.986599	TMEM185B	1985.25	0.00255205	0.909168	0.970771	ENSG00000267598	10.4775	-2.0422e-06	0.880644	0.999987
ENSG00000285578	9.76805	-0.000481091	0.889662	0.986599	GEMIN2	271.183	0.00264271	0.909195	0.970771	CACNA1A	94.9473	2.65923e-05	0.225802	0.999987
LINC01012	43.0275	-0.000819298	0.888421	0.986599	RNU6ATAC24P	13.4456	0.00248292	0.909547	0.971084	CALR	43457.2	8.13687e-06	0.834181	0.999987
AP5Z1	2580.2	0.00107244	0.888328	0.986599	CD24	279.391	0.00263758	0.909844	0.971328	BST2	5922.75	2.05251e-05	0.464535	0.999987
TMEM178B	13.171	0.000574255	0.889676	0.986599	ACOT13	1296.01	-0.00284124	0.910199	0.971328	BISPR	655.847	2.90474e-05	0.448289	0.999987
FAM131B-AS2	430.704	0.00107052	0.888469	0.986599	ENSG00000237471	10.9342	0.00191995	0.910135	0.971328	MVB12A	666.292	-1.76917e-05	0.801824	0.999987
ENSG00000279518	15.4751	0.000595267	0.888344	0.986599	BAD	494.575	0.00278875	0.910013	0.971328	BSG	9575.19	3.25654e-05	0.561616	0.999987
ZNF251	564.048	-0.00101941	0.888163	0.986599	TRIM3	526.967	-0.00283984	0.910264	0.971328	GRIN2D	97.0278	4.02822e-06	0.828567	0.999987
C9orf40	232.542	-0.00104439	0.887348	0.986599	TRAV35	31.3965	0.00257155	0.910086	0.971328	TBXA2R	103.799	-1.66688e-05	0.503634	0.999987
NTRK2	22.441	-0.00051076	0.888744	0.986599	COX11	1094.12	-0.00277975	0.91018	0.971328	CACTIN-AS1	10.0204	-3.52625e-06	0.820133	0.999987
PIERCE1	14.3661	0.00063752	0.889659	0.986599	SHMT1	427.713	-0.00285114	0.909984	0.971328	CACTIN	1511.06	2.71317e-05	0.651682	0.999987
ZNRD2-DT	76.206	-0.000687259	0.889799	0.986599	ARHGAP27	4435.05	-0.00283868	0.910306	0.971328	PIP5K1C	3081.61	2.81537e-05	0.651599	0.999987
SYT9-AS1	261.864	-0.000665953	0.888814	0.986599	PADI2	308.59	0.00197708	0.910521	0.97135	AKAP8	2129.45	4.01497e-05	0.608817	0.999987
FRA10AC1	699.668	-0.000983458	0.889731	0.986599	INTU	22.0601	-0.00216315	0.910412	0.97135	GRAMD1A	4317.6	-4.60564e-05	0.389881	0.999987
LDB1	4887.69	-0.00109468	0.889433	0.986599	ARL14EP	1302.06	-0.00282608	0.910622	0.97135	RFX2	565.269	-1.44458e-05	0.724363	0.999987
BBS10	536.685	0.000973925	0.889157	0.986599	CHPT1	763.151	0.00275815	0.910613	0.97135	MLLT1	2846.43	3.38535e-06	0.96687	0.999987
HMGA2	8.30462	0.000421366	0.889218	0.986599	ENSG00000275888	10.563	0.00183994	0.910518	0.97135	CLPP	1327.01	1.68345e-05	0.726956	0.999987
FLRT2	322.51	0.000452028	0.887803	0.986599	APPAT	31.6263	-0.00179003	0.910845	0.971389	ALKBH7	1033.35	-2.28465e-05	0.555314	0.999987
RAB8B	7197.7	0.000952851	0.888966	0.986599	PCGF5	5150.1	-0.0028201	0.910895	0.971389	GTF2F1	3370.14	3.48626e-05	0.657901	0.999987
ENSG00000262312	9.25994	-0.000536375	0.887216	0.986599	GCSH	10.7495	-0.00226533	0.91076	0.971389	SLC25A23	908.872	-4.44386e-08	0.999212	0.999987
EXOSC6	1453.47	0.00107516	0.889598	0.986599	ENSG00000270240	15.1398	-0.00215691	0.910848	0.971389	AKAP8L	2618.82	-3.41972e-05	0.521714	0.999987
PGAP6	3567.19	-0.0010546	0.887994	0.986599	MCC	128.835	-0.0027097	0.911113	0.971476	YJU2B	1370.47	-3.18843e-07	0.992623	0.999987
TRAPPC2L	1045.03	0.00110045	0.889669	0.986599	ENSG00000272264	14.9649	-0.00224421	0.911182	0.971476	MRI1	1373.08	-1.16548e-05	0.704669	0.999987
GNAO1	265.9	0.000717734	0.887763	0.986599	CFL2	373.345	0.00272119	0.911272	0.971476	C19orf53	1945	2.27234e-05	0.716868	0.999987
AURKB	111.256	0.000619344	0.888661	0.986599	AXIN1	2539.57	0.00262853	0.911267	0.971476	CC2D1A	1441.45	-3.08245e-05	0.677329	0.999987
NLE1	524.1	-0.000980475	0.888731	0.986599	ANKRD27	1859.42	-0.00249216	0.911102	0.971476	SPINT2	2046.08	2.121e-05	0.530703	0.999987
CDH4	11.572	0.000456773	0.888926	0.986599	EBLN3P	4191.93	-0.00272038	0.911386	0.971529	PPP1R14A	34.4935	1.55084e-05	0.354855	0.999987
LILRA6	3717.16	0.000758604	0.888121	0.986599	ENSG00000257027	589.389	-0.00278443	0.911439	0.971529	YIF1B	1406.09	9.23095e-06	0.853831	0.999987
FZR1	2167.15	-0.00109538	0.889584	0.986599	CRYGS	125.637	0.00271202	0.911541	0.971574	TRMT1	1229.32	-7.35722e-06	0.837242	0.999987
LINC00665	228.616	0.00070154	0.888152	0.986599	PIK3CB	3173.93	-0.00277503	0.911789	0.971623	CLIP3	82.6081	2.12215e-06	0.92023	0.999987
PTGES	1412.51	0.000342358	0.889988	0.986679	ITPR1	5241.78	-0.00265355	0.912359	0.971623	THAP8	245.868	1.95187e-06	0.944647	0.999987
RPS6P25	26.7715	-0.000799657	0.889957	0.986679	RAD1	964.013	0.00268083	0.912	0.971623	POLR2I	477.9	-1.21789e-05	0.830306	0.999987
GTF2IRD2B	222.03	-0.000930138	0.890116	0.986758	ZNF354C	648.987	-0.00277417	0.912375	0.971623	TBCB	1869.84	-1.91744e-05	0.769971	0.999987
MRPL58	572.978	-0.0010903	0.890281	0.986876	ENSG00000285596	21.5427	-0.00230304	0.912032	0.971623	CAPNS1	7656.78	2.48385e-05	0.698254	0.999987
DTX3	477.668	0.000801169	0.890445	0.986995	AGTPBP1	2106.03	0.00267391	0.912456	0.971623	ZNF468	1316.65	5.72577e-05	0.342227	0.999987
EXOC4	2406.09	-0.00108494	0.890542	0.987038	BRSK2	24.785	0.00239183	0.911873	0.971623	WDR62	122.094	3.01293e-05	0.351467	0.999987
ENSG00000251131	39.8365	-0.000799385	0.890794	0.987076	SNRNP35	736.781	0.00247221	0.911994	0.971623	NDUFA3	1139.16	1.08074e-05	0.837715	0.999987
ENSG00000285331	41.8489	-0.000928532	0.890754	0.987076	MARCHF9	1378.6	-0.00269579	0.912601	0.971623	PRPF31	2035.49	-2.77504e-05	0.749688	0.999987
BRSK1	47.0265	0.000739136	0.890807	0.987076	MTRF1	650.043	0.00278919	0.911703	0.971623	PRPF31-AS1	17.7926	-6.02747e-06	0.686408	0.999987
GUSBP11	652.328	0.00069554	0.89076	0.987076	FAN1	1392.89	0.00277192	0.912469	0.971623	LENG1	502.732	-1.67663e-07	0.997644	0.999987
PAPOLG	1654.3	-0.00107065	0.891576	0.987118	NUDT7	109.469	-0.00277062	0.912265	0.971623	TMC4	49.7472	6.5002e-07	0.957972	0.999987
TENT2	3101.79	0.00108655	0.890962	0.987118	CEP76	330.144	0.00259866	0.912472	0.971623	MBOAT7	4877.6	8.46918e-06	0.841805	0.999987
ENSG00000271828	9.48677	0.000510835	0.891991	0.987118	SDCBP2	41.1683	0.00239516	0.912172	0.971623	TSEN34	1096.37	-1.22931e-05	0.820439	0.999987
BEND3	166.141	-0.00100391	0.891516	0.987118	UBXN6	3439.64	0.00260986	0.912649	0.971623	RPS9	20498.3	-3.9821e-06	0.934759	0.999987
PRR3	551.846	-0.00103767	0.891121	0.987118	KLHL22	679.01	0.00256264	0.91263	0.971623	ENSG00000235081	21.9079	1.41512e-06	0.926872	0.999987
ENSG00000231769	19.1729	-0.000675216	0.891511	0.987118	MIAT	8875.3	0.00228472	0.912509	0.971623	LILRA6	3717.16	1.08574e-05	0.666517	0.999987
TMEM41B	1430.73	0.000935695	0.891142	0.987118	TRAPPC10	4173.18	-0.00223427	0.912103	0.971623	LILRB5	257.621	2.35111e-06	0.815249	0.999987
OR52N4	41.0481	-0.000582401	0.891361	0.987118	ESPNL	25.2896	-0.00199298	0.912932	0.97171	LILRB2	17283.5	-1.74258e-06	0.941658	0.999987
CAPN1-AS1	60.909	0.000645078	0.891452	0.987118	APLF	125.66	0.00273209	0.91281	0.97171	ARHGEF18	4860.19	-5.18266e-05	0.360208	0.999987
LINC00863	162.348	0.000833649	0.89172	0.987118	NRN1	89.1359	-0.00193752	0.912948	0.97171	MARCHF2	1236.86	7.46152e-06	0.8584	0.999987
PHB2	5310.15	-0.00108335	0.891362	0.987118	CD164	15625.4	0.00271331	0.912967	0.97171	ZNF573	194.556	-4.60388e-06	0.88177	0.999987
KAT8	2050.6	0.0010679	0.891106	0.987118	AHNAK2	14.7355	-0.00178122	0.913059	0.971745	LSM14A	7225.94	-2.99496e-05	0.69622	0.999987
ENSG00000291060	22.0838	-0.000646993	0.891801	0.987118	PTCH2	49.5085	-0.00246276	0.913339	0.971875	MKNK2	9532.38	1.19728e-05	0.707958	0.999987
WBP2	6899.7	-0.00107881	0.891821	0.987118	ENSG00000236525	44.2883	0.00216665	0.913358	0.971875	PRR19	13.2162	6.32433e-06	0.772642	0.999987
NT5C	634.886	0.00105972	0.891294	0.987118	C2orf92	105.649	0.00232431	0.913344	0.971875	ZNF559	814.96	2.55819e-05	0.56077	0.999987
MYL12-AS1	12.1919	0.000527463	0.891758	0.987118	LINC-PINT	550.535	-0.00273345	0.913591	0.971935	SNRPD2	3190.04	7.16975e-06	0.901551	0.999987
ADNP-AS1	22.0748	0.000738043	0.891913	0.987118	LOXL1-AS1	226.064	-0.00272904	0.913501	0.971935	ARHGAP45	15917.9	-1.18507e-05	0.851158	0.999987
RDH13	307.746	-0.000895168	0.891998	0.987118	CEACAM16-AS1	11.438	-0.00218212	0.913565	0.971935	NR2F6	145.02	1.22114e-05	0.609625	0.999987
BCR	2717.91	0.00105587	0.891962	0.987118	MIR34AHG	95.7549	-0.00219408	0.913694	0.971981	TFPT	731.207	3.12421e-05	0.559314	0.999987
ENSG00000289009	65.5535	0.000728793	0.890965	0.987118	ENSG00000286809	12.6757	0.00231614	0.914011	0.97213	NECTIN2	3956.7	8.4481e-07	0.983439	0.999987
CDC14A	1210.85	0.00101387	0.89423	0.987187	ENSG00000274818	18.522	0.00232631	0.913941	0.97213	TOMM40	2145.28	4.60488e-05	0.185144	0.999987
CENPS	10.4688	0.000553865	0.892765	0.987187	ENSG00000267764	16.306	-0.00217555	0.913979	0.97213	APOE	2143.28	1.57492e-05	0.04587	0.999987
C1orf52	890.822	-0.00106543	0.892901	0.987187	UBQLN4	2238.81	0.00237642	0.914295	0.97218	APOC1	341.162	2.76261e-05	0.00143659	0.999987
SMAP2	14606.7	-0.00103546	0.893076	0.987187	ENSG00000272914	27.5206	-0.00243345	0.91416	0.97218	ENSG00000267114	7.08417	9.39195e-06	0.494755	0.999987
MYSM1	2933.75	-0.000928246	0.893855	0.987187	CNPY2-AS1	33.7885	0.00259079	0.914221	0.97218	CLPTM1	4864.65	4.29704e-05	0.557298	0.999987
ENSG00000290792	273.513	-0.000788556	0.892328	0.987187	LRRC25	5855.81	0.00262367	0.914273	0.97218	ZNF563	179.753	-4.14389e-05	0.450057	0.999987
YIPF4	1872.03	-0.00101206	0.893912	0.987187	LY6E-DT	28.0163	-0.00199421	0.9146	0.972316	ZNF442	78.3489	4.09339e-05	0.247191	0.999987
LSM3	1117.47	0.00106794	0.892136	0.987187	DEGS2	19.5759	-0.00214299	0.914551	0.972316	ZNF799	229.051	7.74543e-06	0.896867	0.999987
DHX36	3081.85	-0.00104936	0.894015	0.987187	PEAK3	260.969	0.00237322	0.914544	0.972316	ZNF443	116.735	2.55026e-05	0.548753	0.999987
JAGN1	1313.82	0.00106855	0.892633	0.987187	CMPK1	5753.81	-0.00270204	0.914668	0.972326	GCDH	746.485	6.58317e-06	0.917166	0.999987
AP2M1	10267.1	-0.00106394	0.893288	0.987187	BHLHA15	25.0144	-0.00179327	0.91491	0.97252	MYADM	3980.23	1.67262e-05	0.744335	0.999987
GSK3B-DT	36.3042	-0.000794439	0.893965	0.987187	ICA1L	49.5263	0.00253347	0.915047	0.972603	ARRDC2	4618.65	-5.93739e-05	0.190541	0.999987
THUMPD3-AS1	642.053	-0.000754755	0.892728	0.987187	TMSB4XP2	13.5324	0.00199211	0.915124	0.972622	FZR1	2167.15	-2.67135e-05	0.691716	0.999987
ZNF502	150.584	-0.000699383	0.893344	0.987187	EXO5-DT	15.7725	-0.00221073	0.91542	0.972623	MFSD12	9462.32	3.55217e-05	0.142199	0.999987
LSM11	379.747	-0.00101764	0.893246	0.987187	ENSG00000289056	197.928	-0.00267782	0.915191	0.972623	ENSG00000267436	32.5519	-2.04487e-06	0.904836	0.999987
TIGD6	285.092	-0.00104704	0.893996	0.987187	RADIL	11.1736	0.00173324	0.915381	0.972623	HMG20B	3020.53	3.08674e-05	0.433831	0.999987
FAM153B	245.594	-0.000388866	0.894235	0.987187	TOGARAM1	741.959	-0.00256629	0.915248	0.972623	GIPC3	278.578	2.22876e-05	0.404093	0.999987
MRPL32	1307.16	-0.00106334	0.892858	0.987187	STRN3	878.204	-0.00258483	0.915401	0.972623	CCDC124	1148.3	4.90962e-05	0.365366	0.999987
LINC00957	161.814	0.000923359	0.893878	0.987187	MRPS18B	1846.9	0.00253568	0.915577	0.972684	TEKTIP1	51.2006	-4.60214e-06	0.724463	0.999987
CDCA2	67.0779	0.000584828	0.892211	0.987187	PCED1A	1106.75	-0.00251216	0.915596	0.972684	FKBP8	9604.96	1.32937e-05	0.800802	0.999987
PITPNM1	4001.52	-0.00103968	0.892772	0.987187	MYNN	1095.67	0.00244797	0.915822	0.972795	KXD1	3172.33	6.36385e-05	0.486316	0.999987
AGAP4	245.091	-0.000695787	0.893457	0.987187	NAXD	1470.86	0.00237689	0.915867	0.972795	UBA52	18007	-2.43814e-05	0.667704	0.999987
ORMDL2	1431.73	0.00104965	0.894251	0.987187	AP5M1	2341.44	0.00262059	0.915877	0.972795	REX1BD	1064.95	-3.82696e-05	0.363093	0.999987
MFSD5	1548.27	0.00105602	0.894017	0.987187	CDC42SE1	14092.6	-0.0021173	0.916271	0.972899	ZNF69	139.771	-3.08974e-05	0.342554	0.999987
LINC02458	28.8869	-0.000382192	0.892466	0.987187	BRAT1	1796.99	0.00257388	0.916263	0.972899	ZNF700	723.229	7.66246e-06	0.876075	0.999987
SEC23A	3030.88	-0.00105831	0.893739	0.987187	NCOA4	17850.7	0.00259521	0.916089	0.972899	ENSG00000267274	21.3667	2.47132e-06	0.912843	0.999987
VIPAS39	1005.62	0.00104309	0.893313	0.987187	FBXL14	1038.04	-0.0025779	0.916116	0.972899	ZNF763	55.2556	6.2261e-06	0.860328	0.999987
TMEM87A	2833.95	0.00105476	0.893387	0.987187	CCDC77	455.9	-0.00254423	0.916267	0.972899	ZNF433-AS1	137.674	1.27814e-05	0.781762	0.999987
SLC7A6OS	1493.02	-0.00103394	0.893971	0.987187	MTMR4	3316.46	0.00223143	0.91636	0.97293	ENSG00000286132	10.1915	1.73665e-05	0.281346	0.999987
NUDT21	1110.87	-0.000799283	0.894114	0.987187	TMTC3	549.194	-0.00264048	0.91642	0.972932	PPP1R13L	346.993	-2.18655e-06	0.933953	0.999987
KRBOX5	763.115	-0.00104589	0.894149	0.987187	SCLY	99.463	-0.00257683	0.916655	0.972962	POLR1G	273.587	2.96364e-05	0.416954	0.999987
MAZ	4565.91	0.00106584	0.89302	0.987187	VIPR2	31.7856	0.00211244	0.916685	0.972962	ERCC2	645.746	3.82119e-06	0.955278	0.999987
NCBP3	2832.62	0.00104551	0.892766	0.987187	RPL23AP53	84.5091	0.00263614	0.916614	0.972962	ENSG00000283236	26.7831	-1.26359e-05	0.557836	0.999987
NAGLU	880.467	-0.000960534	0.892436	0.987187	NDUFB8	208.645	-0.00255803	0.916606	0.972962	ZNF649	520.443	-2.95379e-05	0.702363	0.999987
LINC02693	430.755	-0.000990281	0.892698	0.987187	OSBPL8	6601.53	-0.00261814	0.916846	0.97307	ZNF613	324.922	-3.28441e-05	0.587387	0.999987
IQCN	251.465	-0.000738066	0.893316	0.987187	RPAP2	1343.83	0.00260374	0.917022	0.973189	ZNF350	749.066	-3.52437e-05	0.544226	0.999987
FGF22	16.6926	-0.000425884	0.893676	0.987187	B3GNT7	127.775	0.00247898	0.917103	0.973189	DNM2	12575.1	-2.37881e-06	0.975469	0.999987
ENSG00000238390	10.0672	-0.00059177	0.892972	0.987187	SEC22A	365.798	-0.00240092	0.917136	0.973189	ZNF317	2586.84	3.24472e-05	0.691911	0.999987
SPC25	39.5109	-0.000498315	0.894966	0.987265	GATD1-DT	116.211	-0.00237912	0.917228	0.973224	CIC	7416.68	3.72792e-06	0.952634	0.999987
RFX8	20.6318	0.000403021	0.895013	0.987265	MON1B	3675.62	0.00215538	0.917394	0.973338	PLEKHF1	849.084	1.99787e-05	0.564822	0.999987
RPS20P14	28.4406	-0.000728333	0.894778	0.987265	EEF1A1P35	13.6668	-0.00211528	0.917479	0.973365	DMPK	363.736	-1.00711e-05	0.731043	0.999987
NAAA	1569.65	0.000902353	0.894968	0.987265	MAPKAPK2	7523.72	-0.00224483	0.918487	0.973381	SIN3B	2468.39	-2.96824e-05	0.512013	0.999987
MRFAP1L1	2873.66	0.00103205	0.894943	0.987265	BAZ2B	2112.82	-0.00257946	0.918081	0.973381	CPAMD8	61.6031	-2.20321e-05	0.239003	0.999987
ENSG00000240535	19.8026	0.000492355	0.894931	0.987265	ENSG00000289198	12.9155	0.00187193	0.918459	0.973381	HAUS8	411.378	4.4927e-06	0.948165	0.999987
URGCP	1111.43	0.00104004	0.894904	0.987265	EMSLR	13.9403	0.00178822	0.917847	0.973381	ATP5F1D	1453.06	2.25692e-05	0.609654	0.999987
LY6E-DT	28.0163	-0.000500725	0.894605	0.987265	ZBED10P	827.019	0.00256175	0.918499	0.973381	SCN1B	47.2311	8.24767e-06	0.723195	0.999987
PPM1H	152.46	0.000562126	0.894989	0.987265	ENSG00000291037	20.2236	-0.00128707	0.917789	0.973381	SHC2	45.0578	-7.10591e-06	0.617224	0.999987
IMPA2	814.314	0.000878729	0.894446	0.987265	INTS10	2525.87	-0.00204353	0.918417	0.973381	MEX3D	236.561	-2.47594e-06	0.955659	0.999987
RFX1	664.72	0.00101124	0.894447	0.987265	LINC01410	111.207	-0.00239433	0.917563	0.973381	ZNF415	95.9717	6.37409e-06	0.64512	0.999987
CHKB-DT	73.7995	-0.00080502	0.894682	0.987265	PRDX5	3187.46	-0.00255031	0.917913	0.973381	VN1R1	9.31147	6.38214e-06	0.663957	0.999987
ENSG00000269934	99.7458	-0.000902409	0.896042	0.98732	NADSYN1	4074.74	0.00258708	0.918061	0.973381	LMTK3	325.54	-1.65424e-05	0.586525	0.999987
OXSR1	4271.14	-0.00103171	0.896085	0.98732	MED13L	7490.06	0.00224823	0.918321	0.973381	MIER2	857.224	9.94471e-06	0.896602	0.999987
SDHAP4_ENSG00000291091	517.166	0.000753869	0.895466	0.98732	ARL11	843.864	-0.00258041	0.918227	0.973381	ZNF266	3249.23	-2.10357e-05	0.541217	0.999987
ELMOD2	1033.16	0.000927318	0.895371	0.98732	MAX	5321.86	0.00215774	0.918329	0.973381	SCGB2B2	23.6435	8.36547e-07	0.967458	0.999987
PLA2G12A	267.952	-0.000986174	0.89576	0.98732	ZSCAN2	347.096	0.00249346	0.917896	0.973381	ZNF738	272.829	-4.1617e-06	0.905931	0.999987
CEP162	658.166	-0.00098471	0.896102	0.98732	PKD1P5	169.076	0.00161161	0.918363	0.973381	MYO9B	17862.3	-3.90795e-06	0.945234	0.999987
IER3-AS1	14.1186	-0.000608629	0.896019	0.98732	MGC16275	63.8	0.0024375	0.918071	0.973381	ZSCAN5A	225.429	3.62112e-05	0.51551	0.999987
MVB12B	861.98	0.00082572	0.895724	0.98732	GIPC3	278.578	-0.00213764	0.918445	0.973381	KCTD15	190.886	-3.15172e-05	0.346023	0.999987
NPR2	160.842	-0.000712197	0.895685	0.98732	TMEM79	429.165	0.00256074	0.91877	0.973417	ZNF439	512.639	-2.34751e-05	0.549825	0.999987
TBC1D10C	3749.82	0.000898452	0.895476	0.98732	ENSG00000165121	14.7208	0.00217169	0.918673	0.973417	TNPO2	2328.62	1.27004e-05	0.82754	0.999987
HK1	10884.1	0.00101625	0.895927	0.98732	RPS6KA5	1017.73	0.00253493	0.918639	0.973417	GATAD2A	4546.36	9.64886e-05	0.280141	0.999987
PLBD1-AS1	121.481	-0.000616942	0.895613	0.98732	ZNF283	349.382	-0.00242513	0.918769	0.973417	ZNF761	945.262	4.68507e-05	0.495911	0.999987
OSBPL8	6601.53	-0.000880586	0.895476	0.98732	CANX	33393.6	0.00252596	0.919008	0.973489	ZNF383	689.826	-6.87229e-05	0.317216	0.999987
ORAI1	2423.01	0.00103258	0.895872	0.98732	CLSTN3	2009.18	0.0025553	0.919015	0.973489	ZNF551	661.9	-4.04134e-06	0.916915	0.999987
RBM23	4205.81	-0.000987785	0.895404	0.98732	ERBB2	161.532	-0.00255846	0.919002	0.973489	ZNF154	469.585	-1.77597e-06	0.931107	0.999987
TTPAL	1162.5	0.00102756	0.895583	0.98732	ABCB9	106.206	0.00250481	0.919088	0.973504	ZNF671	700.37	-1.43261e-05	0.79973	0.999987
LINC01841	20.8767	0.000663169	0.895174	0.98732	LSM7	1198.61	0.00241976	0.919207	0.973566	ZNF776	1145.87	-6.06283e-06	0.937374	0.999987
ZNF846	232.228	-0.000935439	0.895478	0.98732	SLC9A8	1704.1	-0.00236375	0.91928	0.973581	ZNF780A	775.805	-9.33539e-06	0.803359	0.999987
TECPR2	1014.65	0.00101816	0.896314	0.987491	MAPKAPK5	1625.53	0.0019589	0.919444	0.973693	ZNF321P	47.6566	2.3765e-05	0.358508	0.999987
C1orf21	871.228	-0.000796809	0.897817	0.987516	PPFIA1	3821.85	-0.00231073	0.919609	0.973805	ZNF816	497.894	2.51724e-05	0.610157	0.999987
IQCC	72.4447	-0.000892942	0.899025	0.987516	ST6GALNAC4	1115.17	-0.00248442	0.919683	0.97382	ZNF347	482.648	1.39664e-05	0.799816	0.999987
LAPTM4A	6239.61	0.000984494	0.896795	0.987516	ATP6V1G2	41.4453	0.0021896	0.920254	0.974216	ZNF665	118.855	-9.76243e-06	0.74432	0.999987
HNMT	2355.43	-0.000764411	0.899854	0.987516	RALGPS1	337.767	0.00252426	0.920252	0.974216	NDUFV2P1	36.8758	3.30147e-06	0.864168	0.999987
LINC01876	14.1751	-0.000407631	0.899508	0.987516	LINC02641	17.5363	0.0019058	0.920353	0.974216	ZNF677	340.287	-1.0634e-05	0.776369	0.999987
CTDSP1	4771.14	0.00100683	0.898886	0.987516	PTMAP9	20.6433	0.00237781	0.920132	0.974216	ZNF160	2624.78	-3.17858e-06	0.918046	0.999987
SP110	6374.07	0.000874068	0.897062	0.987516	MROH8	32.6966	0.00245444	0.920303	0.974216	ZNF223	31.5729	-4.67842e-05	0.101466	0.999987
FKBP1B	20.9612	0.00063979	0.89957	0.987516	VWA3A	11.3298	0.00179084	0.920468	0.974275	ZNF284	154.921	-2.63433e-05	0.534916	0.999987
PPM1L-DT	9.88211	-0.00054492	0.89974	0.987516	ADAMTS17	46.2138	0.00229011	0.920696	0.974346	ZNF224	1661.72	-8.13538e-06	0.874253	0.999987
ZMAT3	1369.97	0.000917987	0.896879	0.987516	GPCPD1	4970.37	0.00250764	0.920625	0.974346	ZNF225	413.418	-8.12264e-06	0.895097	0.999987
ZNF620	116.929	-0.000962429	0.898793	0.987516	DNM2	12575.1	0.00221165	0.920713	0.974346	ZNF234	503.069	-2.79697e-05	0.558664	0.999987
HSPA4L	18.1165	0.000532437	0.89994	0.987516	PDAP1	3308.22	0.00202554	0.920845	0.974423	ZNF226	726.234	-1.83072e-05	0.738885	0.999987
N4BP2	1459.46	0.000960633	0.899395	0.987516	TP53	2294.31	0.00243209	0.921011	0.974474	ZNF227	846.036	-8.83961e-05	0.280199	0.999987
PHAX	1541.65	-0.000983008	0.89762	0.987516	IFNAR1	7917.91	-0.00247883	0.920964	0.974474	ZNF233	12.6975	1.94092e-05	0.204467	0.999987
ENSG00000272144	19.4005	-0.000564628	0.89871	0.987516	HSD17B7P2_ENSG00000290439	24.4307	0.0021102	0.921257	0.974672	KLK14	18.048	1.5905e-06	0.922749	0.999987
IL6ST	8467.87	0.000878437	0.899814	0.987516	NTMT1	891.454	-0.0023232	0.921322	0.974678	CTU1	188.55	-2.95744e-05	0.39639	0.999987
YIPF3	2562.97	0.00101297	0.897354	0.987516	ZNF471	70.1944	-0.00219903	0.921481	0.974783	SIGLEC18P	32.3006	1.60377e-06	0.939684	0.999987
UFL1	2488.27	-0.00100775	0.898589	0.987516	LINC00174	280.956	-0.00222279	0.921543	0.974786	SIGLEC9	2868.36	-4.32366e-05	0.356021	0.999987
ZC3H11C	41.9513	0.000592029	0.899723	0.987516	ENSG00000288772	10.5466	0.00213358	0.921886	0.974833	ENSG00000267990	17.2529	-2.54142e-05	0.158174	0.999987
ENSG00000255389	142.815	-0.000726438	0.897872	0.987516	FGD5	91.1902	-0.00165339	0.921666	0.974833	SIGLEC7	1849.91	-1.09505e-05	0.73744	0.999987
CDK6	2194.14	-0.000865232	0.897537	0.987516	ENSG00000288538	50.7209	0.00190875	0.921714	0.974833	ENSG00000267895	9.53566	-2.30978e-06	0.871091	0.999987
TRBV11-3	25.3709	-0.000483724	0.89991	0.987516	HECTD4	4233.44	-0.00239748	0.921942	0.974833	CD33	1249.86	-4.14427e-06	0.901557	0.999987
MLXIPL	112.184	0.000425855	0.899024	0.987516	PLEKHA8P1	142.568	-0.00240597	0.921865	0.974833	IGLON5	27.3129	1.11586e-05	0.36873	0.999987
SEPTIN7	9343.46	0.0010026	0.899158	0.987516	DDX11	1089.75	-0.00198155	0.921774	0.974833	VSIG10L	162.057	-2.13843e-06	0.944726	0.999987
PCOLCE-AS1	10.1904	0.000425642	0.899919	0.987516	MUC16	13.1945	0.00149635	0.922031	0.974864	ETFB	572.748	-6.4462e-05	0.226147	0.999987
ATAD2	1264.85	0.000954283	0.896945	0.987516	SLC14A1	56.6359	0.00215778	0.922338	0.975126	ENSG00000268520	10.1426	-8.4688e-06	0.59348	0.999987
TTI2	592.772	-0.00100475	0.89917	0.987516	HERPUD2-AS1	434.066	0.00239711	0.922569	0.975296	CLDND2	68.4202	1.22053e-05	0.525199	0.999987
OPLAH	379.961	-0.000822643	0.897972	0.987516	TRBJ1-1	21.2997	0.00214338	0.922676	0.975296	NKG7	3663.02	4.11272e-05	0.204112	0.999987
PBK	40.6051	0.000477328	0.897194	0.987516	KRT72	200.461	-0.00158238	0.922641	0.975296	LIM2	39.1915	2.28458e-05	0.15353	0.999987
NUGGC	127.616	0.000694166	0.899467	0.987516	FAM172BP	62.8075	-0.00193332	0.922797	0.975298	SIGLEC10	3168.7	-2.22883e-05	0.242942	0.999987
THAP1	661.769	0.00101291	0.898287	0.987516	BTRC	1130.54	0.00199542	0.922788	0.975298	ENSG00000254760	14.8189	8.80947e-06	0.545106	0.999987
CLTA	3771.66	-0.00101749	0.896648	0.987516	KIAA0319L	3228.56	0.00232224	0.923081	0.975514	SIGLEC10-AS1	31.2169	2.36455e-05	0.153758	0.999987
MS4A7	13501.9	-0.000579677	0.897448	0.987516	DNAJC24	645.739	-0.00241807	0.92312	0.975514	LILRB3	6484.68	1.47625e-06	0.965905	0.999987
SLC36A4	1539.53	0.000897844	0.89753	0.987516	ENSG00000230551	353.841	-0.00234328	0.923257	0.975534	ENSG00000276758	267.228	2.0902e-06	0.856187	0.999987
WDR74	1302.15	0.00101157	0.898383	0.987516	JHY	156.821	0.00237212	0.923199	0.975534	LILRA5	2535.07	1.90487e-06	0.911863	0.999987
ARFIP2	1468.73	0.000974797	0.899284	0.987516	RNASEH2C	1255.13	0.00237707	0.923389	0.975611	ENSG00000275210	44.6533	-4.70894e-06	0.768355	0.999987
FZD8	19.0974	0.000597955	0.898513	0.987516	ADNP2	1773.12	-0.00222596	0.923486	0.975651	LILRA4	30.4049	4.79406e-06	0.640207	0.999987
ENSG00000273680	14.8707	-0.000597008	0.898535	0.987516	GPBP1L1	6176.9	-0.00162555	0.924044	0.975725	LAIR1	8949.89	9.12162e-06	0.847598	0.999987
SWINGN	160.311	0.000577036	0.899012	0.987516	ENSG00000213963	133.055	0.00241449	0.923627	0.975725	ENSG00000267838	12.9297	3.10748e-06	0.811607	0.999987
KLHL33	12.6877	-0.000473789	0.898505	0.987516	NUDT6	63.9467	0.00235157	0.924304	0.975725	LENG8	12856.6	-9.36773e-06	0.660149	0.999987
PSME1	11799.6	0.00094616	0.898121	0.987516	BBS12	201.903	-0.00237075	0.923978	0.975725	LENG9	123.414	6.26879e-05	0.107047	0.999987
IQCH-AS1	163.515	-0.000867781	0.896512	0.987516	SEPTIN7	9343.46	-0.00224143	0.924327	0.975725	ENSG00000268201	10.0271	-4.41531e-06	0.768007	0.999987
MFAP1	1522.4	-0.00101428	0.898196	0.987516	FHIP2B	2204.31	0.00240354	0.924017	0.975725	ZNF8	463.967	-1.56937e-05	0.690541	0.999987
ENSG00000278600	319.167	-0.000754158	0.899385	0.987516	TNFRSF10D	1364.91	-0.00213456	0.924135	0.975725	ZNF544	592.411	1.40307e-06	0.985187	0.999987
PAQR5	220.113	0.000421017	0.896534	0.987516	PARP6	2372.82	0.00234933	0.924082	0.975725	KCNC3	531.787	-6.26506e-06	0.837183	0.999987
LINS1	1349.56	0.000873014	0.899498	0.987516	SEMA4B	2437.96	-0.00235341	0.924178	0.975725	NR1H2	3395.81	6.70733e-06	0.92395	0.999987
GINS3	200.586	0.000927982	0.896625	0.987516	C15orf39	3657.46	-0.00240315	0.923988	0.975725	SPIB	415.914	3.18399e-05	0.326036	0.999987
OTOA	14.0551	-0.000439046	0.899325	0.987516	ATXN7L3	4716.21	-0.00195852	0.92392	0.975725	EMC10	4488.39	4.71722e-06	0.942509	0.999987
NLGN2	663.026	0.00075195	0.896964	0.987516	LAMP5	59.8704	-0.00155174	0.924305	0.975725	ENSG00000268518	83.613	-1.53039e-05	0.484174	0.999987
CEP95	1731.76	0.000904156	0.896575	0.987516	HNRNPUL1	12721.2	0.0019587	0.923878	0.975725	ZNF135	111.42	-1.99493e-06	0.9373	0.999987
ENSG00000277511	48.9546	0.000535604	0.899479	0.987516	UPK3B	21.3602	0.00166229	0.924398	0.975737	ZSCAN18	814.007	-1.27959e-05	0.697828	0.999987
LINC00667	1821.81	-0.00095771	0.897189	0.987516	C1orf162	5025.05	-0.00235871	0.924752	0.97585	ZNF329	589.204	-6.07726e-06	0.924176	0.999987
PSMA7	5425.93	0.00100309	0.899022	0.987516	NT5C3AP2	103.033	0.00206386	0.924643	0.97585	B3GNT8	357.305	-2.489e-06	0.939259	0.999987
ZNF283	349.382	0.000997551	0.89942	0.987516	WBP11	4610.74	0.00188207	0.92475	0.97585	RPL36	11688.1	-1.88804e-05	0.699963	0.999987
SUPT5H	6576.84	0.000963855	0.899177	0.987516	EIF3K	5330.24	0.00229055	0.924802	0.97585	MICOS13	721.144	4.31212e-05	0.311555	0.999987
ENSG00000248015	87.1303	0.000580166	0.897763	0.987516	TST	240.693	0.0023635	0.924645	0.97585	HSD11B1L	103.49	8.67513e-06	0.752119	0.999987
IL12RB1	1261.65	-0.000751864	0.899662	0.987516	BCAS2P2	33.2714	0.00208557	0.925023	0.975958	LONP1	4262.24	4.39647e-05	0.2131	0.999987
PGLS	1452.99	-0.000997929	0.898607	0.987516	HYCC2	2163.34	0.00236973	0.925012	0.975958	PRR22	34.5014	-1.37336e-06	0.948524	0.999987
SLC39A3	461.979	-0.000917274	0.89997	0.987516	ENSG00000289216	12.3635	0.00180015	0.925391	0.97612	DUS3L	862.951	1.49464e-05	0.729582	0.999987
PRKD2	2460.1	0.000936285	0.899189	0.987516	FZD1	624.845	-0.00227533	0.925305	0.97612	NRTN	12.2371	-1.87553e-05	0.238705	0.999987
NTN5	46.0644	-0.000576024	0.898226	0.987516	CUL4A	4176.63	0.00192621	0.925275	0.97612	NDUFA11	233.971	-1.66703e-05	0.598954	0.999987
CA15P1	15.2589	0.000474742	0.896829	0.987516	USP36	3506.9	0.00227165	0.925422	0.97612	VMAC	335.921	-2.5751e-05	0.397317	0.999987
CDC45	134.697	-0.000557471	0.89978	0.987516	ZNF229	87.8747	-0.00223032	0.925473	0.97612	DAPK3	981.054	2.81106e-05	0.683791	0.999987
ENSG00000286292	15.2073	-0.000526894	0.90014	0.987538	IL11RA	206.952	-0.00188851	0.92555	0.976139	EEF2	71836.8	1.45308e-05	0.800227	0.999987
ENSG00000280355	94.413	0.000771942	0.900122	0.987538	ANO7	34.8398	0.0020193	0.925673	0.976206	PIAS4	980.385	1.17014e-05	0.869886	0.999987
DYRK1A	5255.45	0.000967915	0.900163	0.987538	ENSG00000260751	27.1544	-0.00202883	0.925791	0.976268	ZBTB7A	3866.54	-1.003e-05	0.879311	0.999987
CEP19	317.981	0.00079778	0.900377	0.987557	FBXW4P1	12.9633	-0.00199788	0.925893	0.976314	ENSG00000268670	22.8904	1.03992e-05	0.540726	0.999987
SMG1P7_ENSG00000261556	28.7014	0.000564715	0.900382	0.987557	EFCAB13	110.725	-0.00210896	0.926007	0.976371	MAP2K2	4346.13	2.30242e-05	0.731024	0.999987
HNRNPA1P10	9.597	0.000574988	0.900271	0.987557	LINC01871	282.578	0.00212101	0.926185	0.976397	CREB3L3	13.8531	4.12316e-05	0.00667968	0.999987
L3MBTL2-AS1	42.9637	-0.000422225	0.900412	0.987557	HMGN4	4224.76	0.00222754	0.92621	0.976397	SIRT6	750.136	1.85782e-05	0.790776	0.999987
HRK	19.0741	0.000480354	0.900603	0.987579	RAB15	287.472	0.00221336	0.926179	0.976397	MIDN	4017.68	9.67305e-06	0.838217	0.999987
MRM3	479.445	0.000982902	0.900604	0.987579	NADK	4867.51	0.00226399	0.926636	0.976633	CIRBP	8015.76	-3.26145e-05	0.536914	0.999987
ZNF738	272.829	0.000843899	0.900525	0.987579	ARID5A	6234.56	0.00232255	0.926594	0.976633	CIRBP-AS1	26.6159	1.81572e-05	0.32956	0.999987
SURF2	357.781	0.000981123	0.900736	0.987589	CEP128	255.127	-0.00225447	0.926693	0.976633	FAM174C	908.535	3.72546e-05	0.392425	0.999987
ENSG00000165121	14.7208	0.00057914	0.900786	0.987589	RDH11	2711.68	-0.00213848	0.926837	0.976633	KLF1	34.7528	-1.13048e-05	0.494977	0.999987
BIVM	151.881	-0.00080705	0.900706	0.987589	ENSG00000290461	19.9171	0.00191142	0.926805	0.976633	NFIX	428.558	6.52989e-05	0.0687687	0.999987
AK4	1345.96	0.000551965	0.903629	0.98766	SLX4IP	324.176	-0.00213191	0.926849	0.976633	ZNF681	356.252	-1.1289e-05	0.740743	0.999987
ENSG00000280378	18.5353	0.000594709	0.901858	0.98766	MCOLN1	2077.84	0.00232257	0.926559	0.976633	ZBTB32	221.012	4.71254e-05	0.0429795	0.999987
IVNS1ABP	10027.9	0.000855743	0.904711	0.98766	GZMH	993.024	-0.00177662	0.92698	0.976709	PEG3	13.7726	-3.30494e-06	0.755572	0.999987
ENSG00000233461	27.9643	-0.000668507	0.906414	0.98766	HDAC1	5543.96	-0.00173252	0.927424	0.976799	ENSG00000276071	8.55542	-7.84931e-06	0.588138	0.999987
FGGY	213.341	-0.000802683	0.90631	0.98766	SLC19A2	296.437	-0.00228227	0.927808	0.976799	ZNF567	448.017	-6.15763e-05	0.336802	0.999987
INKA2	385.224	0.000770286	0.904084	0.98766	GEMIN6	463.086	-0.0021565	0.928044	0.976799	KMT2B	4819.79	-5.79438e-06	0.907311	0.999987
NAXE	1303.11	0.000923544	0.906351	0.98766	ENSG00000230773	15.4625	-0.00195999	0.928245	0.976799	ENSG00000278897	104.907	-4.122e-06	0.853423	0.999987
HAX1	2741.85	0.000965931	0.901558	0.98766	DIPK2A	993.071	-0.00219603	0.92757	0.976799	ZNF136	940.804	2.96497e-05	0.673166	0.999987
LINC00115	31.9708	0.000520989	0.905993	0.98766	TAPT1-AS1	74.957	0.0022017	0.927785	0.976799	ARHGAP33	265.43	-3.34473e-06	0.849083	0.999987
SRBD1	844.433	-0.000944273	0.902277	0.98766	GPBP1	5843.85	0.00209306	0.928066	0.976799	IRGQ	937.04	-3.91127e-06	0.9481	0.999987
PRKRA	1171.85	-0.000937805	0.905726	0.98766	KHDC1-AS1	107.857	0.00215298	0.928345	0.976799	ZNF576	244.771	6.12021e-05	0.387021	0.999987
ENSG00000270574	71.1136	-0.000736699	0.904444	0.98766	ZP3	88.6766	-0.00183884	0.928	0.976799	SRRM5	13.4818	1.4533e-05	0.448395	0.999987
ENSG00000277998	11.4744	0.000608938	0.905686	0.98766	CLIP2	1753.92	-0.00228204	0.927879	0.976799	POLD1	1555.83	5.19909e-05	0.322278	0.999987
KIF5C	626.852	0.000691724	0.906823	0.98766	ENSG00000290924	19.6299	0.00205992	0.928215	0.976799	ATF5	6019.37	3.4971e-05	0.292148	0.999987
HDLBP	12987.9	-0.000973996	0.901983	0.98766	ELOVL3	13.8907	-0.00150043	0.927684	0.976799	DHPS	141.87	-6.08329e-06	0.727893	0.999987
RNF181	2126.68	-0.00095071	0.90352	0.98766	COX15	950.796	0.00215751	0.928212	0.976799	DOT1L	4259.56	4.32888e-05	0.279432	0.999987
HECW2-AS1	105.485	0.000514126	0.905855	0.98766	ATN1	3997.19	-0.00218917	0.927206	0.976799	PLEKHJ1	966.791	2.39844e-05	0.683701	0.999987
TMF1	4166.53	-0.00097359	0.902246	0.98766	COG3	2064.36	0.00202435	0.92832	0.976799	SF3A2	2411.65	1.84771e-05	0.738074	0.999987
CEP70	215.505	0.000831876	0.906365	0.98766	HMGB3P4	14.518	0.00190121	0.927683	0.976799	AMH	9.06171	7.10184e-06	0.537447	0.999987
ZNF639	1385.29	0.0009181	0.902487	0.98766	TRDV2	161.714	0.00152169	0.928139	0.976799	FBL	4007.97	1.81938e-06	0.973876	0.999987
ENSG00000271976	143.447	-0.000868818	0.904256	0.98766	SIVA1	1296.53	-0.00219344	0.928431	0.976799	ZNF844	245.211	8.46943e-06	0.820411	0.999987
ACAP2-IT1	21.9603	0.00041086	0.904986	0.98766	LINC02320	31.777	-0.00180872	0.927886	0.976799	MAU2	3720.63	-1.20947e-05	0.869857	0.999987
HERC5	2223.78	0.000501372	0.90308	0.98766	HSD17B1-AS1	775.724	0.00217755	0.92828	0.976799	ZNF557	565.605	5.87178e-05	0.349443	0.999987
GPRIN3	4873.3	0.000781879	0.905793	0.98766	EDEM2	2868.97	0.00221392	0.927996	0.976799	GNG8	47.3622	1.7498e-05	0.382066	0.999987
UBE2D3-AS1	39.5152	0.000747437	0.904959	0.98766	KLHL26	584.74	-0.00222798	0.928383	0.976799	ZNF429	578.326	-3.11635e-06	0.919627	0.999987
ENSG00000291202	267.889	-0.000599651	0.901857	0.98766	ZNF526	763.503	0.00215424	0.927529	0.976799	ZNF208	89.7321	1.98084e-05	0.238277	0.999987
PGGT1B	1674.1	-0.000875625	0.905313	0.98766	UBN1	3998.71	-0.00189599	0.928629	0.976945	USE1	482.455	-6.43167e-05	0.345292	0.999987
SNX2	5462.89	-0.000903916	0.906331	0.98766	C1QTNF6	615.974	-0.00203686	0.928808	0.977071	STK11	2875.58	-1.92535e-05	0.761007	0.999987
ENSG00000272112	25.4237	-0.000619987	0.900958	0.98766	ENSG00000270108	46.1566	0.00198883	0.928951	0.977159	S1PR5	822.882	-7.26076e-06	0.805429	0.999987
RUFY1	3028.78	0.000955458	0.9023	0.98766	ENSG00000269934	99.7458	-0.00223948	0.929129	0.977283	SELENOW	2355.27	-5.17247e-05	0.499048	0.999987
ADAMTS6	109.857	-0.000592995	0.902183	0.98766	COMMD8	764.903	0.00222985	0.929504	0.977557	ZNF793	174.779	1.63529e-07	0.994121	0.999987
BLOC1S5	703.374	-0.000927241	0.904728	0.98766	ENSG00000288956	28.3254	-0.00214545	0.929508	0.977557	HNRNPUL1	12721.2	1.12886e-05	0.898421	0.999987
CENPQ	222.466	0.000786255	0.905872	0.98766	NPR2	160.842	-0.00204838	0.929578	0.977569	ZNF701	776.131	-2.08075e-05	0.7399	0.999987
ENSG00000218809	6.95997	0.000311787	0.905969	0.98766	ENSG00000272305	15.7017	-0.00190433	0.929726	0.977662	ZNF667	127.711	-4.39677e-06	0.826865	0.999987
ZBTB12	85.0544	-0.000844331	0.901721	0.98766	POLR2J	1066.93	-0.00204723	0.929822	0.9777	AURKC	19.995	-1.80242e-05	0.35219	0.999987
BLTP3A	2906.64	-0.000795028	0.903431	0.98766	TWNK	725.631	0.00221288	0.930054	0.977881	PRR12	2553.89	-1.74159e-05	0.776635	0.999987
YAE1	255.108	0.00095067	0.904348	0.98766	BTBD6P1	20.4457	-0.00191346	0.930136	0.977905	ZNF772	324.081	1.21499e-05	0.692042	0.999987
AEBP1	427.247	-0.000733304	0.905399	0.98766	ENSG00000284968	41.1191	0.00215116	0.930337	0.977992	ZNF57	157.383	4.03692e-05	0.454278	0.999987
FZD1	624.845	-0.000732497	0.903076	0.98766	GDE1	3181.45	0.00211647	0.930336	0.977992	SIX5	28.8652	-1.37342e-05	0.551929	0.999987
TRGV5	106.402	0.00039666	0.901027	0.98766	ENSG00000273343	26.7019	-0.00198036	0.93099	0.978616	ZNF382	356.285	-2.27668e-05	0.637585	0.999987
ENSG00000291207	388.498	0.0007477	0.902213	0.98766	TTC34	35.0492	0.00176139	0.931067	0.978634	ZNF100	792.831	-2.27409e-06	0.931425	0.999987
SMIM19	709.297	0.000957657	0.903786	0.98766	TM9SF1	123.665	-0.00209824	0.931143	0.978652	MARK4	1063.45	-6.84391e-05	0.256032	0.999987
DPY19L4	659.688	0.000808439	0.904641	0.98766	EXOC1	2477.04	0.00187644	0.931276	0.978729	TNNT1	258.162	-4.92906e-06	0.672333	0.999987
SECISBP2	3190.12	-0.00090551	0.906537	0.98766	BCL2L12	459.386	0.00204297	0.931346	0.97874	KANK3	61.8477	2.82197e-05	0.311706	0.999987
CCDC183-AS1	64.6613	0.000730135	0.903544	0.98766	ITPR3	4427.14	-0.00213462	0.931449	0.978785	ZNF814	316.437	7.65343e-06	0.825567	0.999987
RALGAPA1P1	23.3717	0.000640477	0.903946	0.98766	ZNF579	283.76	0.00215631	0.931839	0.979098	CLEC11A	300.711	-2.2072e-06	0.93437	0.999987
IGHEP2	12.7941	-0.000431552	0.903473	0.98766	LIN7B	126.651	-0.00213001	0.931865	0.979098	SPTBN4	43.4222	1.74817e-06	0.91594	0.999987
TOLLIP	2875.77	0.000958989	0.90222	0.98766	GSEC	62.2881	0.00206955	0.931967	0.979142	ZNF419	493.723	-3.91328e-05	0.393006	0.999987
RRAS2	481.685	-0.000861662	0.904655	0.98766	AGO3	1938.48	-0.00211275	0.932165	0.979163	KCNN4	2831.31	3.54545e-06	0.902904	0.999987
CEP126	94.2198	0.000666004	0.90656	0.98766	CWC22	1761.97	-0.00191233	0.932116	0.979163	ZNF726	42.9841	1.93019e-05	0.465484	0.999987
CD44-AS1	15.9188	0.000376322	0.902248	0.98766	VPS18	1969.51	-0.00208553	0.932064	0.979163	ZNF626	194.27	-7.59578e-06	0.79101	0.999987
IGHMBP2	1119.65	0.000837848	0.906101	0.98766	COQ8B	982.719	0.00197957	0.932244	0.979183	IQCN	251.465	-1.81883e-05	0.480031	0.999987
B4GALNT4	92.6814	0.000467323	0.903793	0.98766	ZNF347	482.648	0.00211796	0.932456	0.979343	ZNF461	276.21	-1.43454e-05	0.7834	0.999987
ENSG00000271751	8.09777	-0.000503974	0.902463	0.98766	HIPK3	7493.42	-0.00206553	0.93272	0.979386	NDUFS7	1574.83	9.48891e-06	0.873319	0.999987
CHEK1	220.967	-0.00061583	0.902851	0.98766	ENSG00000290003	14.2421	0.00149209	0.932735	0.979386	BAX	2905.66	-9.09524e-07	0.991168	0.999987
BIRC2	3856.55	0.000893671	0.901954	0.98766	FBN1	177.252	-0.00191515	0.932729	0.979386	RYR1	234.128	2.22076e-05	0.395465	0.999987
VPS26B	3119.19	0.000927404	0.906879	0.98766	ENSG00000288935	10.4072	-0.00176184	0.93271	0.979386	ADM5	27.6902	3.85644e-06	0.835166	0.999987
LTO1	844.731	0.000913368	0.901901	0.98766	RCHY1	1160.82	0.00212372	0.932865	0.979394	FCGBP	861.703	5.72299e-06	0.783186	0.999987
USP35	556.818	-0.000755402	0.905917	0.98766	BAG5	2562.35	-0.00179443	0.93298	0.979394	MISP3	43.6191	-4.38841e-06	0.83548	0.999987
CD3G	1798.53	-0.000878958	0.902188	0.98766	FBXW9	84.5132	0.00211346	0.932977	0.979394	GRIK5	28.9057	-7.05373e-06	0.683106	0.999987
CWC15	1633.23	-0.000925978	0.903139	0.98766	MAST1	18.7957	0.00182774	0.932911	0.979394	ADGRL1	1369.2	-5.71421e-07	0.988463	0.999987
RAG1	47.5943	-0.000728366	0.905708	0.98766	DLEU2L	16.6861	0.00168917	0.933414	0.979474	DCAF15	1652.51	5.1412e-06	0.922055	0.999987
GATD1-DT	116.211	0.000630369	0.905316	0.98766	TRAF3IP1	406.67	-0.00198007	0.933331	0.979474	KCNK6	1541.29	9.41111e-06	0.848317	0.999987
ENSG00000288852	33.1691	-0.000696812	0.903628	0.98766	MRPL36	458.019	0.00201342	0.933473	0.979474	NANOS3	7.6937	4.68027e-06	0.772832	0.999987
DPCD	112.204	-0.000629949	0.906672	0.98766	ATG12	2205.81	0.00202371	0.933188	0.979474	BRME1	49.9346	3.37293e-05	0.29408	0.999987
ENSG00000272599	11.6858	0.000549573	0.902024	0.98766	SUGT1P4-STRA6LP	33.4917	0.00184993	0.933361	0.979474	ATP8B3	133.8	-1.84576e-05	0.560025	0.999987
ENSG00000279088	370.554	0.000721649	0.906308	0.98766	AKAP5	294.733	0.00199328	0.933226	0.979474	C19orf12	1393.81	9.96631e-05	0.224252	0.999987
C12orf4	1219.38	-0.000856199	0.906588	0.98766	TUG1	6389.69	-0.00206379	0.93329	0.979474	SMIM7	901.648	5.86312e-05	0.498978	0.999987
LRRC23	242.085	0.00076967	0.906337	0.98766	CCT6P3_ENSG00000290860	19.7933	-0.0017225	0.933724	0.979675	ENSG00000269044	207.832	2.5169e-06	0.928005	0.999987
PYM1	907.538	-0.000926228	0.90689	0.98766	PPP3R1	2266.29	0.00209016	0.933886	0.97972	ENSG00000267904	101.628	5.21792e-06	0.830657	0.999987
ENSG00000257027	589.389	-0.0007868	0.905692	0.98766	CIZ1	3807.55	-0.00182819	0.933842	0.97972	TMEM38A	50.8454	1.17926e-05	0.69013	0.999987
ENOX1	35.8447	0.00055685	0.906438	0.98766	TUBGCP3	1978.7	-0.00151573	0.934023	0.97979	HCN2	41.5729	-1.08765e-05	0.676336	0.999987
DOCK9-DT	30.0585	-0.000623804	0.902083	0.98766	TMEM184B	1776.37	-0.00191555	0.934071	0.97979	POLRMT	2308.24	-3.0811e-06	0.95202	0.999987
MRPS31P5_ENSG00000291010	34.2491	-0.00062552	0.906108	0.98766	AKAP8L	2618.82	0.00202212	0.934181	0.979842	FGF22	16.6926	-9.94409e-06	0.344345	0.999987
TRMT61A	582.246	-0.000852786	0.904261	0.98766	RHPN1-AS1	17.5493	-0.00177597	0.934724	0.980316	RNF126	1425.54	-1.39471e-05	0.80393	0.999987
TRAV30	30.5223	-0.000573243	0.904229	0.98766	ATP9A	248.289	0.00167476	0.934752	0.980316	FSTL3	167.76	-4.27606e-06	0.90686	0.999987
TCL6	99.8878	0.000517064	0.906101	0.98766	STXBP3	2577.52	-0.00201133	0.934878	0.980323	RAB3D	944.021	-2.64592e-05	0.386999	0.999987
ENSG00000260693	10.045	0.000410374	0.901497	0.98766	BST1	1221.79	-0.00199969	0.934843	0.980323	EBI3	598.357	-8.35796e-07	0.969268	0.999987
PIAS1	4373.98	0.000977798	0.901447	0.98766	HDAC3	2789.18	0.00164628	0.935148	0.980506	ZSWIM4	1449.96	-3.9315e-05	0.246284	0.999987
RTF1	3426.74	-0.000782346	0.902862	0.98766	TRRAP	7477.05	0.00176601	0.935226	0.980506	ANKRD24	39.501	-4.99651e-06	0.812617	0.999987
BCL7C	1045.83	0.000947451	0.90474	0.98766	ENSG00000287737	20.2027	-0.00143531	0.93523	0.980506	RPSAP58	451.359	-1.43104e-07	0.992157	0.999987
ENSG00000276931	13.6676	-0.000571236	0.902997	0.98766	ZNF658	123.032	-0.00202087	0.935362	0.980529	COLGALT1	10045.4	-1.40354e-05	0.784921	0.999987
TBX6	88.2511	-0.000630505	0.901756	0.98766	SF3B2	10536.2	0.00168436	0.935406	0.980529	PSPN	138.883	-2.02069e-05	0.674399	0.999987
CLEC18B	12.483	-0.000438352	0.903154	0.98766	CD59	2433.71	0.00202341	0.935431	0.980529	KHSRP	6470.72	0.000130327	0.170927	0.999987
ACAP1	6019.85	0.000862039	0.904016	0.98766	ADGRD1	83.9747	-0.00166509	0.935521	0.98056	PLPPR2	996.738	-5.32715e-05	0.129494	0.999987
RN7SL608P	9.55129	-0.000487413	0.904925	0.98766	TRAPPC9	1193.64	0.00187833	0.935628	0.98061	TRIM28	9305.96	5.42984e-05	0.498276	0.999987
JPT1	1603.87	-0.000947908	0.903703	0.98766	ENSG00000272540	18.7379	0.00171303	0.935707	0.98063	UBE2M	2052.48	-1.23281e-05	0.848832	0.999987
CAVIN1	133.416	-0.000477788	0.906908	0.98766	HPS1	1037.9	0.00189127	0.936003	0.980878	CHMP2A	2680.34	3.97517e-06	0.948125	0.999987
FAM222B	830.558	0.00098098	0.90104	0.98766	MDM4	3421.86	-0.00199167	0.936158	0.980915	PLIN4	43.8865	2.15242e-06	0.872546	0.999987
NARF	2920.23	-0.000827578	0.904006	0.98766	ZNF783	1218.72	-0.00200649	0.936111	0.980915	BICRA	1051.04	-1.10029e-05	0.842821	0.999987
CSNK1D	6998.76	-0.000950742	0.904403	0.98766	MIR4453HG	110.858	0.00191098	0.936292	0.980959	LRFN3	250.344	-5.91039e-06	0.869434	0.999987
RBFA	207.253	-0.000921786	0.902253	0.98766	N4BP2	1459.46	0.00198423	0.936319	0.980959	SDHAF1	437.512	-5.96829e-05	0.302238	0.999987
ENSG00000288839	30.4446	-0.000587164	0.905067	0.98766	MMD	667.011	-0.00200978	0.93641	0.980993	SYNE4	32.825	-1.35189e-06	0.926028	0.999987
LINC01597	33.5148	0.000422429	0.904115	0.98766	ARAP1	17029.8	-0.00192359	0.936595	0.981053	POU2F2	4133.03	-2.10511e-05	0.680538	0.999987
ZNF341	319.488	0.000958677	0.902986	0.98766	PIBF1	654.51	0.00187873	0.936548	0.981053	ALKBH6	100.787	-5.7516e-06	0.789781	0.999987
ENSG00000269815	12.2735	-0.000511183	0.903819	0.98766	ALDOA	599.75	-0.00194718	0.936647	0.981053	ECSIT	750.135	3.98136e-05	0.520447	0.999987
CSNK1G2	4481.06	-0.000931229	0.906344	0.98766	SCNN1D	114.422	0.00153405	0.936989	0.981113	EXOSC5	495.841	1.67534e-05	0.700815	0.999987
KANK2	136.29	0.000655493	0.903404	0.98766	TFAP2E-AS1	78.2236	0.00194304	0.937121	0.981113	MCEMP1	4678.12	-5.9452e-06	0.744487	0.999987
ZNF146	4340.8	-0.00093628	0.905789	0.98766	MXD4	2088.4	-0.00199098	0.937007	0.981113	EVI5L	626.736	9.05244e-06	0.880001	0.999987
SLC25A41	7.99857	-0.000330202	0.90447	0.98766	ZNF239	81.3351	-0.00192103	0.937084	0.981113	ELAVL1	3012.13	4.95552e-05	0.55456	0.999987
ZNF266	3249.23	-0.000779659	0.904948	0.98766	CFAP119	53.225	-0.00184071	0.936867	0.981113	MAP1S	2491.92	9.34022e-06	0.858869	0.999987
DCAF15	1652.51	0.000912261	0.905155	0.98766	ENSG00000266980	11.4669	-0.00146645	0.937043	0.981113	INSL3	67.559	2.31214e-06	0.922984	0.999987
PRR34-AS1	27.9871	0.000730457	0.902516	0.98766	ZNF180	589.572	-0.00186341	0.936913	0.981113	GDF15	205.903	2.41225e-05	0.0488922	0.999987
DGCR8	1749.22	0.0009126	0.906879	0.98766	SWT1	442.069	-0.00188936	0.93734	0.981218	ELL	1934.25	7.86112e-05	0.238934	0.999987
CXADR	19.1169	0.000534729	0.904946	0.98766	GGCTP1	18.4309	0.00164976	0.937317	0.981218	ZNF875	1184.79	-3.0291e-05	0.555495	0.999987
LPAR3	37.6844	-0.000403386	0.907876	0.98768	BCL2L11	4180.08	0.00195626	0.937637	0.981466	KCNN1	26.1185	7.32151e-06	0.666596	0.999987
SCAMP3	2750.43	0.000914868	0.907937	0.98768	KDELR1	3567.65	-0.00186439	0.937753	0.981524	ZNF530	254.169	1.14346e-05	0.837387	0.999987
INO80D	2147.87	-0.000850579	0.907547	0.98768	ENSG00000284707	75.062	-0.00174585	0.937892	0.981545	ZNF606	381.614	-2.13501e-05	0.65875	0.999987
ENSG00000287104	158.427	-0.000727262	0.90769	0.98768	SPIRE2	39.1615	-0.00157763	0.937879	0.981545	ZNF566	368.69	-1.09333e-05	0.794435	0.999987
H2BC5	139.485	-0.000587277	0.90747	0.98768	OIP5-AS1	7085.94	-0.00194942	0.938008	0.981605	ZNF433	54.0224	7.63054e-06	0.816201	0.999987
SLC25A13	1000.99	0.000750298	0.908118	0.98768	SH3BP4	88.1624	-0.00185245	0.938126	0.981648	LYPD3	121.094	-3.04594e-05	0.373681	0.999987
ISCA1	1327.62	-0.000912179	0.907931	0.98768	CXCL1	20678.4	-0.00111804	0.938173	0.981648	PHLDB3	326.113	-2.00771e-05	0.613441	0.999987
TAGLN	673.26	0.000622706	0.907425	0.98768	CD300E	7882.12	0.00140105	0.938229	0.981648	ETHE1	986.854	1.90422e-05	0.650347	0.999987
SLC35C1	1084.26	-0.000916941	0.90728	0.98768	ENSG00000278206	13.7111	0.00152626	0.938759	0.981961	ZNF575	88.374	3.10677e-06	0.923145	0.999987
ENSG00000268403	21.0112	-0.000501512	0.908137	0.98768	SYCP3	15.2295	0.0015018	0.938766	0.981961	DHX34	1334.32	2.32369e-05	0.631049	0.999987
ENSG00000278376	30.7934	0.000662811	0.907889	0.98768	ACYP1	214.947	0.00192509	0.938717	0.981961	MEIS3	38.9004	-1.18704e-05	0.409373	0.999987
MGST1	1490.55	0.000498223	0.908086	0.98768	PGLS	1452.99	-0.00186058	0.938634	0.981961	KPTN	209.513	2.45148e-05	0.622041	0.999987
ENSG00000275202	55.7094	-0.000684253	0.90806	0.98768	NUDT4	1541.69	0.00189366	0.938857	0.981993	NAPA	2856.45	3.67047e-05	0.427846	0.999987
TDRD3	901.373	-0.00071953	0.907822	0.98768	PDCD6	513.466	0.00186753	0.939061	0.982001	ENSG00000279861	90.7002	7.7353e-06	0.720001	0.999987
GPALPP1	929.945	-0.000908643	0.907302	0.98768	ENSG00000289306	19.2098	0.00164574	0.939166	0.982001	ZNF541	47.3147	-4.70307e-06	0.83245	0.999987
NUBPL	208.393	-0.000865263	0.907299	0.98768	CCDC126	407.322	-0.00192088	0.939198	0.982001	GGN	13.7047	1.27573e-05	0.466661	0.999987
LINC00520	49.0346	-0.000358629	0.906988	0.98768	ENSG00000256448	47.2575	-0.00165329	0.939053	0.982001	SPRED3	28.7142	-2.65261e-06	0.913429	0.999987
BCAS3	677.898	0.000904363	0.907064	0.98768	CTF1	12.3401	0.00147326	0.938972	0.982001	ZNF600	1078.08	-3.57312e-06	0.910735	0.999987
SLC24A3	71.0932	0.000371625	0.907896	0.98768	TMEM11	748.453	0.00175307	0.939222	0.982001	ZNF320	880.838	2.84562e-05	0.513271	0.999987
CHAF1A	635.176	-0.000853741	0.907407	0.98768	NDUFB1	1060.08	-0.0016926	0.939347	0.982006	NFILZ	37.5724	-1.14649e-05	0.493753	0.999987
ENSG00000272973	7.71883	-0.000426815	0.908011	0.98768	CXXC1	2915.67	0.00180779	0.939304	0.982006	NKPD1	22.5369	-1.1172e-05	0.588448	0.999987
EIF3K	5330.24	0.00089857	0.908384	0.987823	GABPB2	1231.02	-0.00189166	0.939455	0.982057	SAMD4B	2808.58	1.23921e-05	0.868382	0.999987
ADORA2A	44.2685	0.000671124	0.908384	0.987823	ZNF354B	473.945	0.001871	0.939543	0.982087	GPR108	3555.79	-2.69604e-05	0.617893	0.999987
ATP2B4	9308.54	0.000882737	0.908649	0.987907	C19orf47	654.068	0.00185392	0.939645	0.982131	SIGLEC14	1979.94	-3.00844e-07	0.971044	0.999987
ATG12	2205.81	0.000898682	0.908692	0.987907	CEL	22.3733	0.00158566	0.939944	0.982351	CBARP	13.3317	1.6585e-05	0.221568	0.999987
OLFM5P	14.7688	0.000446675	0.908525	0.987907	ENSG00000275494	11.3886	0.00155934	0.939974	0.982351	ZNF888	465.097	-2.14706e-06	0.965385	0.999987
DPEP2	1158.09	-0.000656718	0.908627	0.987907	PPP3CB-AS1	374.292	-0.00188396	0.9403	0.982566	OSCAR	1955.14	-2.31732e-05	0.40969	0.999987
FKBP7	48.3737	-0.000745326	0.90878	0.987939	PHKG2	857.39	-0.00180583	0.940267	0.982566	FAM98C	555.225	-9.29818e-06	0.832277	0.999987
FBXL3	3301.71	-0.000845442	0.908902	0.98801	TRGV5	106.402	-0.00122707	0.940549	0.982604	SPC24	47.0944	1.41565e-05	0.488795	0.999987
DNAJC16	1281.75	0.000889324	0.910057	0.98801	NRL	81.6433	0.00188002	0.9405	0.982604	ENSG00000288919	12.4737	-8.73953e-06	0.532284	0.999987
ISG15	2534.34	0.000357109	0.910114	0.98801	FAM32A	3150.83	0.00157541	0.940575	0.982604	ZNF529-AS1	110.511	3.72968e-06	0.906582	0.999987
MRPL33	817.969	-0.000903684	0.909202	0.98801	CDC34	1124.57	-0.00175533	0.940511	0.982604	RAB11B-AS1	61.2348	-9.54488e-06	0.792395	0.999987
ENSG00000289370	42.9971	-0.000654482	0.909307	0.98801	OSCP1	15.5453	-0.00164576	0.940663	0.982633	ENSG00000267698	21.575	-4.00012e-05	0.138824	0.999987
DLEC1	109.037	0.000548825	0.909525	0.98801	ZFHX2-AS1	36.3044	0.00154884	0.940804	0.982656	ZNF225-AS1	31.9642	-1.34582e-05	0.54409	0.999987
GOLGB1	4935.73	0.000875138	0.90961	0.98801	TMEM202-AS1	31.3138	-0.00184023	0.940747	0.982656	PGLS-DT	59.1211	-3.23218e-05	0.249858	0.999987
SRP72	5241.76	0.00089134	0.909946	0.98801	ENSG00000287346	14.7327	-0.00155922	0.940897	0.982691	ENSG00000288906	10.832	-4.48928e-06	0.799248	0.999987
ENSG00000248969	9.1003	0.00046469	0.909153	0.98801	FBXO2	142.442	-0.00179131	0.940998	0.982733	ENSG00000288827	63.3493	2.94611e-06	0.898314	0.999987
NCAPG2	592.259	-0.000761285	0.909613	0.98801	SLC15A4	2134.63	-0.00178024	0.941095	0.982773	ENSG00000288815	14.9313	6.07904e-06	0.728667	0.999987
FIS1	1688.63	-0.000895192	0.909587	0.98801	BFAR	2139.6	0.00139961	0.941415	0.983045	ENSG00000288899	16.7627	2.38113e-06	0.883029	0.999987
WRN	942.999	-0.000875709	0.909986	0.98801	TCTE1	10.5409	0.00138437	0.941728	0.983214	PAK4	518.351	-1.02128e-05	0.849063	0.999987
MROH6	202.409	-0.000571702	0.909817	0.98801	G2E3	997.032	0.00184115	0.941761	0.983214	LAIR2	61.6606	1.32976e-05	0.292379	0.999987
COL27A1	205.083	-0.000390972	0.910097	0.98801	BCAS1	14.81	-0.00134354	0.941679	0.983214	LILRA2	4268.65	9.17067e-06	0.726119	0.999987
LDLRAD3	284.028	0.000399597	0.909902	0.98801	RFXANK	1139.96	-0.00165851	0.941816	0.983214	LILRA1	4010.41	-6.96883e-06	0.769456	0.999987
KCTD21	650.825	-0.000716399	0.909405	0.98801	SMYD5	931.659	0.00178409	0.941941	0.983282	LILRB1	20122.8	-7.48501e-06	0.786607	0.999987
ZBTB44	4641.81	-0.000862979	0.909705	0.98801	DMAP1	1586.05	0.00181576	0.94214	0.98341	ENSG00000225370	18.7888	2.21946e-06	0.902067	0.999987
RUFY2	457.415	0.000824658	0.909438	0.98801	SLC9A9	581.166	0.00173549	0.942243	0.98341	KIR2DL3	111.804	4.09934e-06	0.7817	0.999987
ENSG00000279880	7.52995	-0.000423789	0.909016	0.98801	AP1M1	3138.71	-0.0016225	0.942198	0.98341	KIR2DP1	17.8664	5.05359e-07	0.96118	0.999987
PCSK4	64.1907	0.000486327	0.90989	0.98801	FKBP11	865.165	0.00182225	0.942329	0.983438	KIR2DL1	125.18	2.65223e-06	0.863357	0.999987
UQCRFS1P1	27.3145	0.000430125	0.909519	0.98801	CNIH3	26.5266	0.00152437	0.942434	0.98347	KIR3DL1	207.235	9.12119e-06	0.584102	0.999987
RWDD2B	266.569	0.000789197	0.909727	0.98801	IL7R	45495.6	-0.00181606	0.94248	0.98347	KIR3DL2	154.595	-3.61827e-06	0.843798	0.999987
PKN2	1785.95	-0.000818663	0.911441	0.988022	ENSG00000259994	32.8692	-0.00164837	0.942563	0.983494	FCAR	2978.63	-3.37679e-05	0.0995347	0.999987
ENSG00000231613	10.0888	0.000389086	0.912041	0.988022	TBX19	248.277	-0.00181175	0.94268	0.983517	LILRB4	16695.5	1.00967e-05	0.76039	0.999987
KIAA0040	4797.03	0.00086545	0.91049	0.988022	EXO5	369.876	-0.00174368	0.94282	0.983517	PDCD5	1351.8	6.15087e-07	0.99265	0.999987
STMN1	1412.18	0.000770941	0.913301	0.988022	PAICS	4015.46	-0.00177115	0.942824	0.983517	ANKRD27	1859.42	8.20256e-05	0.297463	0.999987
BTBD8	185.444	0.000748321	0.912029	0.988022	ENSG00000288904	10.2463	0.00145393	0.942733	0.983517	NUDT19	478.404	7.43922e-05	0.154098	0.999987
BNIPL	79.208	0.000491335	0.912239	0.988022	KCNAB2	11716.5	-0.00174964	0.943071	0.983588	TDRD12	21.492	-2.44952e-06	0.802431	0.999987
SRSF4	4709.04	0.000771069	0.912123	0.988022	ESCO1	1497.6	0.00178843	0.943045	0.983588	SLC7A9	8.85756	9.92533e-06	0.467481	0.999987
DNAJB4	339.428	0.000721603	0.910946	0.988022	CYTH4	7001.14	0.0017448	0.943017	0.983588	ENSG00000269553	31.872	2.59263e-06	0.874	0.999987
FBXO41	1330.36	-0.000854604	0.911013	0.988022	CNOT4	1341.72	-0.00152591	0.943188	0.983648	FFAR1	12.1243	-5.58686e-09	0.999622	0.999987
CATIP	22.3386	0.000438567	0.911556	0.988022	COX7A2L	2432.8	0.00158448	0.943404	0.983811	C3	11076.5	-7.38601e-06	0.709795	0.999987
ABHD10	1122.93	-0.00080123	0.914391	0.988022	PIKFYVE	5336.28	0.00158684	0.94406	0.98401	HAUS5	715.553	-1.49996e-05	0.674223	0.999987
RBM15B	3532.14	-0.000868064	0.91024	0.988022	C4orf48	171.326	0.00167762	0.943767	0.98401	RBM42	1985.02	2.8027e-05	0.64243	0.999987
STAG1	3191.39	0.00081931	0.915234	0.988022	PNPLA8	2205.32	-0.00168475	0.943978	0.98401	ETV2	23.4032	-2.21224e-06	0.929951	0.999987
ENSG00000241679	7.99662	0.000391263	0.915492	0.988022	ENSG00000284977	15.5121	-0.0013072	0.943915	0.98401	COX6B1	3825.81	1.21808e-05	0.831417	0.999987
TNIK	4939.3	-0.000826844	0.915323	0.988022	MDK	141.318	0.00146639	0.943844	0.98401	UPK1A	25.3954	1.94066e-07	0.988636	0.999987
Y_RNA_ENSG00000201217	25.0716	-0.000452241	0.910995	0.988022	NUTM2B-AS1	487.352	-0.001768	0.944074	0.98401	UPK1A-AS1	10.6571	-3.76762e-06	0.670185	0.999987
ZBTB38	3547.33	0.000841583	0.915113	0.988022	RARA-AS1	100.881	-0.00154769	0.943656	0.98401	ACP5	13146.7	1.72518e-05	0.462594	0.999987
EMC3-AS1	12.3405	0.000427092	0.914836	0.988022	FRG1BP	454.193	-0.00161232	0.943807	0.98401	MED16	1951.85	1.22047e-05	0.82645	0.999987
SLC2A9	225.695	-0.000598488	0.911656	0.988022	SH2D2A	2147.55	-0.00175848	0.944269	0.984053	AZU1	15.0299	-9.86397e-07	0.943527	0.999987
TLR6	1632.89	0.000807632	0.911677	0.988022	CDCP1	1703.15	0.00141968	0.944969	0.984053	SIGLEC5_ENSG00000268500	731.571	1.28711e-06	0.932591	0.999987
DCUN1D4	888.023	-0.000775485	0.911673	0.988022	PAXIP1	831.771	0.00135104	0.944949	0.984053	PROSER3	793.432	-4.06735e-05	0.425552	0.999987
RAPGEF2	3832.8	-0.000772776	0.914932	0.988022	EGR3	1076.87	-0.00138708	0.944727	0.984053	TMIGD2	651.578	-1.39124e-05	0.653518	0.999987
RBM27	984.123	0.000603783	0.914805	0.988022	RALGAPA1P1	23.3717	0.00158435	0.94503	0.984053	FSD1	117.584	-1.53552e-05	0.45324	0.999987
SLU7	3349.29	-0.000870471	0.911708	0.988022	RBM7	837.312	-0.00172856	0.945005	0.984053	R3HDM4	4372.95	-4.54274e-05	0.509712	0.999987
MRPL22	578.737	0.000854155	0.914076	0.988022	LINC00294	451.918	0.00170468	0.944995	0.984053	GMIP	5728.01	-5.44864e-05	0.43425	0.999987
EXOC3	2932.15	-0.000865695	0.913007	0.988022	PRXL2A	742.204	0.00171879	0.944238	0.984053	ATP13A1	3980.98	9.09205e-06	0.869511	0.999987
SLC35A4	3426.23	0.000865594	0.912604	0.988022	ENSG00000288663	38.6839	-0.00155406	0.944654	0.984053	ZNF101	2922.95	-1.1623e-05	0.734935	0.999987
ENSG00000250415	7.10377	-0.00039857	0.911773	0.988022	LINC02458	28.8869	-0.00103081	0.944865	0.984053	ZNF14	699.546	-1.71683e-05	0.756407	0.999987
SLC12A7	4000.6	0.000679593	0.91372	0.988022	CA12	3169.01	0.00103233	0.945071	0.984053	LPAR2	995.325	-4.02206e-05	0.2467	0.999987
TAF9	1224.4	0.000866921	0.912599	0.988022	SERF2	12823	0.00169581	0.944728	0.984053	RTN2	322.077	7.54072e-06	0.838526	0.999987
ENSG00000288741	35.4685	-0.000560053	0.913181	0.988022	MESP1	11.9609	-0.00132527	0.94496	0.984053	PPM1N	167.4	-7.35818e-05	0.0168783	0.999987
ZFAND3	3459.63	-0.00083843	0.91466	0.988022	UBE2Q2P13_ENSG00000290760	19.9616	0.00136652	0.94478	0.984053	OPA3	1357.29	2.78929e-05	0.742192	0.999987
TMEM14B	1019.33	-0.000832232	0.914435	0.988022	SLC16A6	922.815	-0.00156413	0.944745	0.984053	ZNF582	190.974	-5.70106e-06	0.911552	0.999987
DPY19L1P1	23.4355	0.000286583	0.914258	0.988022	ANKRD54	512.573	-0.00169373	0.945003	0.984053	ZNF846	232.228	-2.62262e-05	0.498305	0.999987
NPTX2	7.26456	0.000380527	0.913463	0.988022	UBE2J2	1978.64	0.00138688	0.945351	0.984204	CFD	381.667	6.04957e-06	0.655443	0.999987
ASNS	36.7197	0.000538496	0.913979	0.988022	MED7	555.553	-0.00155249	0.945355	0.984204	JAK3	8811.78	-7.20975e-06	0.847603	0.999987
ENSG00000284707	75.062	-0.000559749	0.912574	0.988022	ZNF616	536.83	0.00169239	0.945396	0.984204	RPL18A	23759.8	-2.16277e-05	0.666834	0.999987
LRRC4	63.986	0.000373174	0.914995	0.988022	HERC2P10	29.6861	-0.000989211	0.945479	0.984229	SLC5A5	41.1366	-4.64389e-05	0.0765127	0.999987
GPC2	118.264	-0.000463386	0.913951	0.988022	GSTM1	174.628	-0.000642068	0.946263	0.984519	NLRP12	223.485	-1.88767e-05	0.254076	0.999987
POP7	509.259	0.000863119	0.912521	0.988022	PROK2	34.3017	-0.00105467	0.945995	0.984519	ENSG00000289102	174.512	4.93011e-06	0.896582	0.999987
ENSG00000285886	9.43081	-0.000415012	0.914359	0.988022	IRAK1BP1	76.2981	-0.00162879	0.946168	0.984519	ENSG00000288953	148.08	-3.00031e-05	0.481276	0.999987
FAM157D	39.2865	-0.000413452	0.913759	0.988022	TGS1	1618.87	0.00160498	0.945949	0.984519	ENSG00000269825	274.722	5.42714e-06	0.844687	0.999987
TMEM64	827.112	-0.000761956	0.914797	0.988022	PSD3	888.933	0.00149139	0.946296	0.984519	ZNF44	1205.13	-8.33677e-06	0.895939	0.999987
UBE2V2	1689.89	-0.00077217	0.912762	0.988022	FNDC3A	4520.12	-0.00165828	0.946091	0.984519	NCR1	260.731	1.51598e-05	0.609405	0.999987
XPA	541.156	-0.00086073	0.913281	0.988022	MPHOSPH10P2	11.4396	0.00102414	0.946019	0.984519	NLRP2	717.562	7.63798e-06	0.575745	0.999987
FSD1L	515.883	0.000584278	0.914253	0.988022	GSE1	2466.1	0.00156644	0.946286	0.984519	GP6-AS1	57.3245	3.71255e-06	0.818246	0.999987
TSC1	2720.36	-0.000867831	0.911183	0.988022	CORO1A	17568.1	0.00166316	0.946244	0.984519	RDH13	307.746	4.81204e-07	0.988101	0.999987
IARS1	4540.94	0.000810822	0.912035	0.988022	ELK4	6229.52	-0.00167463	0.946473	0.984569	KIR2DL4	281.081	-1.07744e-05	0.417904	0.999987
SMC5-DT	7.87865	-0.000462506	0.912313	0.988022	COPS9	656.96	-0.00162801	0.94644	0.984569	PPP5C	1478.72	5.90629e-05	0.39599	0.999987
ENSG00000256116	18.7298	0.000596997	0.910853	0.988022	LINC01637	27.5399	0.00143242	0.946524	0.984569	FEM1A	2472.96	8.16275e-05	0.274817	0.999987
TRIM6	51.9644	0.000439122	0.910792	0.988022	DBT	1007.39	-0.00162849	0.946745	0.984613	TICAM1	1585.54	5.88844e-05	0.278584	0.999987
ATL3	3435.04	-0.000833396	0.914133	0.988022	SEPTIN10	911.282	0.00167266	0.946714	0.984613	PLIN3	4194.67	9.97916e-06	0.85848	0.999987
LRRC32	303.122	0.000561357	0.910707	0.988022	ERP27	159.513	0.00166224	0.946744	0.984613	ARRDC5	92.5734	-9.77607e-06	0.683292	0.999987
GSTO1	5152.5	0.00080123	0.912379	0.988022	PDE6D	859.754	0.00153155	0.947349	0.984923	UHRF1	351.053	3.37324e-05	0.0889687	0.999987
ZDHHC16	971.923	-0.00088602	0.910807	0.988022	IK	4783.89	-0.00134408	0.947403	0.984923	UQCR11	387.601	-1.08509e-05	0.870792	0.999987
PTER	919.336	-0.000829838	0.915424	0.988022	RHPN1	448.059	-0.0013351	0.947306	0.984923	ENSG00000289378	34.6486	5.67827e-06	0.810436	0.999987
MCU	819.469	0.000857736	0.91317	0.988022	CSTPP1	372.995	0.00158727	0.947257	0.984923	LRP3	127.096	-4.51313e-06	0.834027	0.999987
PARD3	33.7107	0.000421333	0.914999	0.988022	ALOX5AP	8147.35	0.00140271	0.947259	0.984923	ENSG00000267727	13.2921	1.56396e-05	0.26231	0.999987
ENSG00000289952	43.7724	-0.000707884	0.911832	0.988022	ENSG00000288885	11.9315	0.00115884	0.947299	0.984923	CEBPA-DT	46.512	9.36284e-06	0.675579	0.999987
NEDD1	1405.67	-0.000840035	0.915192	0.988022	ZBTB47-AS1	17.2948	0.00138205	0.947692	0.984946	CEBPG	1962.08	-8.79097e-06	0.892061	0.999987
TAPBPL	2346.62	0.000773221	0.91294	0.988022	SH3D19	49.8582	0.00124109	0.947555	0.984946	OAZ1	21614.2	-1.76102e-05	0.786875	0.999987
CCDC122	54.618	-0.000519701	0.914236	0.988022	LRRC69	42.4236	0.00151092	0.947843	0.984946	PEAK3	260.969	-1.32968e-05	0.614231	0.999987
AK7	8.27611	-0.000448811	0.910329	0.988022	HHEX	582.24	-0.00164893	0.947819	0.984946	ENSG00000288156	377.527	-3.47984e-05	0.202023	0.999987
ENSG00000260409	9.83673	-0.000333727	0.914953	0.988022	CLN5	1125.5	-0.00165039	0.947534	0.984946	LINGO3	63.8954	-3.31338e-05	0.26965	0.999987
ENSG00000259767	7.12389	-0.000417949	0.914891	0.988022	PSMA3-AS1	1956	-0.00164014	0.94776	0.984946	PET100	124.272	-4.78157e-05	0.186908	0.999987
ST20-MTHFS	11.2253	0.000468701	0.914104	0.988022	KXD1	3172.33	-0.00135402	0.947828	0.984946	STXBP2	661.101	-3.52123e-05	0.206616	0.999987
ANKDD1A	166.837	0.000457911	0.910605	0.988022	ZNF16	246.248	-0.00159725	0.948071	0.98512	PEPD	2860.93	2.44587e-05	0.52923	0.999987
SYNM	700.719	-0.000400332	0.914549	0.988022	PHF7	242.901	0.0015897	0.948322	0.985257	ENSG00000268947	11.1931	-1.41078e-05	0.328822	0.999987
ENSG00000280046	17.3137	-0.000534263	0.914694	0.988022	ZNF600	1078.08	0.00159023	0.94827	0.985257	USF2	6006.4	9.01675e-06	0.899188	0.999987
TMEM220-AS1	16.0539	-0.000536687	0.913138	0.988022	MRE11	1728.87	0.00156731	0.948423	0.9853	HAMP	43.0056	3.12672e-05	0.0020809	0.999987
SUPT6H	7318.81	0.000829468	0.915295	0.988022	TRIM62	644.662	0.00155403	0.949045	0.985457	LSR	714.949	-5.41138e-05	0.147505	0.999987
SMG8	1093.97	-0.000865658	0.911944	0.988022	TBCE_ENSG00000285053	40.9913	0.00156079	0.949979	0.985457	TPM3P5	11.1142	-2.07579e-06	0.923741	0.999987
COL1A1	31.8689	-0.000452315	0.910522	0.988022	CRIPT	616.46	-0.0015816	0.949948	0.985457	PLEKHA3P1	46.2238	1.07959e-05	0.724398	0.999987
PTRH2	606.575	-0.000868882	0.911876	0.988022	CASP10	1996.51	-0.00156943	0.949299	0.985457	ENSG00000268355	17.3532	-1.3586e-05	0.434418	0.999987
PRPF8	21517.4	-0.000811751	0.915469	0.988022	LRRC37A15P	11.0559	0.00123928	0.948857	0.985457	ENSG00000268027	543.491	-5.23345e-05	0.201189	0.999987
SGSH	2415.23	0.000741926	0.913829	0.988022	EGR1	4823.83	0.00107728	0.948996	0.985457	CEACAM21	474.731	-1.18642e-05	0.692724	0.999987
ENSG00000266957	9.16239	-0.000411706	0.915009	0.988022	CDYL	1378.98	-0.00132256	0.950012	0.985457	CEACAM4	320.203	-2.85914e-06	0.840094	0.999987
NCOA3	8790.05	0.00084965	0.914574	0.988022	ENSG00000245261	26.489	-0.00125266	0.949804	0.985457	CEACAM3	368.097	-1.35325e-05	0.331285	0.999987
IFT52	581.886	0.000873768	0.912181	0.988022	RNF146	1479.01	0.00150983	0.949661	0.985457	RPS19	28922.1	-3.45786e-07	0.994361	0.999987
PCNA	2237.27	-0.000834288	0.910382	0.988022	CCAR2	5078.27	-0.00141574	0.950001	0.985457	ERFL	180.316	-2.191e-05	0.305699	0.999987
CALM3	10968.1	0.000866839	0.912827	0.988022	ZNF704	241.802	-0.00147798	0.949533	0.985457	RABAC1	230.706	-3.65673e-05	0.434927	0.999987
ZNF569	329.602	0.000827985	0.914553	0.988022	ARL2	428.165	0.00159792	0.948983	0.985457	ATP1A3	23.3698	-5.87666e-06	0.801346	0.999987
UBL5	2733.61	0.000841082	0.915432	0.988022	TUBA1A	4922.65	-0.00161377	0.948892	0.985457	CD79A	2587.08	2.09011e-05	0.62749	0.999987
CA11	558.763	-0.000743291	0.910758	0.988022	TXNDC16	355.584	0.00161111	0.94882	0.985457	BCL2L12	459.386	1.35783e-05	0.844148	0.999987
CPT1C	15.4173	-0.000429469	0.911867	0.988022	RCOR1	2924.68	0.00150248	0.949731	0.985457	DNASE2	2113.76	-7.98305e-06	0.798217	0.999987
COQ8B	982.719	-0.000856079	0.913969	0.988022	PKD1P6	83.2965	0.00136656	0.949581	0.985457	ENSG00000267277	13.5394	-2.48708e-05	0.183868	0.999987
PIAS4	980.385	-0.000892757	0.910328	0.988022	ENSG00000279059	133.602	0.0015205	0.949734	0.985457	ELOF1	1479.84	2.79843e-05	0.702872	0.999987
RAB11B-AS1	61.2348	0.000724531	0.914327	0.988022	GSDMB	1386.68	-0.00129721	0.949621	0.985457	FCHO1	1609.71	-2.75839e-05	0.568729	0.999987
SEZ6L	18.0765	0.000416304	0.913843	0.988022	SUZ12	3132.61	-0.00156897	0.949915	0.985457	PRKACA	4193.14	-2.98193e-05	0.631126	0.999987
TRABD-AS1	52.7699	0.000493656	0.914417	0.988022	TBC1D20	2878.2	0.00127113	0.949364	0.985457	FPR1	5342.31	-9.44136e-06	0.533487	0.999987
ENSG00000273272	66.0032	-0.000517642	0.913606	0.988022	SAMHD1	38281.6	0.00160039	0.949307	0.985457	TYK2	6567.85	-4.06666e-05	0.426168	0.999987
PIGP	393.957	0.000817235	0.914674	0.988022	GZF1	839.044	-0.00145339	0.949483	0.985457	ZNF550	1015.78	-3.94754e-06	0.911781	0.999987
ENSG00000275993	199.559	0.000441346	0.913882	0.988022	RASAL3	4707.77	0.00161354	0.948925	0.985457	C19orf54	417.242	-1.02985e-05	0.877916	0.999987
TMEM181	1864.56	0.000828923	0.91557	0.988044	SHISA8	29.287	0.00125726	0.949896	0.985457	SNRPA	1672.49	5.3846e-05	0.372806	0.999987
CCNH	1062.56	0.00082432	0.915813	0.98817	EFCAB8	23.8336	-0.00120356	0.950175	0.985564	ITPKC	850.263	-1.00768e-05	0.888796	0.999987
TMEM254-AS1	18.799	0.000410825	0.915869	0.98817	RABIF	906.589	0.00137115	0.950338	0.985671	MAST1	18.7957	1.12429e-05	0.577633	0.999987
CCDC168	15.3272	-0.000455131	0.915917	0.98817	RGS5_ENSG00000232995	30.4587	-0.00142948	0.950539	0.985693	PLA2G4C	490.861	1.21405e-05	0.514871	0.999987
PPP1R9B	7985.52	-0.000837706	0.915821	0.98817	ENSG00000287421	24.2378	0.00106247	0.950513	0.985693	ZSWIM9	433.396	-9.13631e-06	0.851873	0.999987
ADAR	29069.9	-0.000785052	0.916229	0.988248	LRCH4	1321.75	-0.00156004	0.950468	0.985693	CARD8	5839.31	-7.14097e-06	0.895438	0.999987
ALPK1	2298.05	0.000779758	0.916336	0.988248	SCAMP2	6154.48	0.00137334	0.950634	0.98573	CARD8-AS1	728.623	-2.61972e-05	0.557385	0.999987
GAS6	487.838	-0.000556216	0.91635	0.988248	SPAG16	104.93	0.00155179	0.9508	0.98584	ODAD1	16.6854	5.55839e-06	0.721412	0.999987
MRPS31	788.427	0.00082166	0.91618	0.988248	COX6A1P2	32.9113	-0.00145104	0.950955	0.985939	EMP3	5560.06	-3.20091e-05	0.617349	0.999987
SNRPB	3076.87	0.00082459	0.916394	0.988248	LINC02084	139.883	-0.00146101	0.951085	0.985949	LIG1	1680.08	-4.14147e-05	0.267416	0.999987
KIRREL2	7.81597	0.000396737	0.916369	0.988248	F13A1	436.088	0.000761396	0.951026	0.985949	MOB3A	8660.02	-3.90947e-06	0.936448	0.999987
ZNF419	493.723	-0.000776154	0.916364	0.988248	ZNF322	348.775	0.00154342	0.951156	0.985961	IZUMO4	269.147	-4.22889e-06	0.797912	0.999987
FZD7	70.9437	-0.000560471	0.916779	0.988287	AKT2	5680.57	-0.00129313	0.951266	0.986012	FAAP24	118.01	4.96965e-05	0.171619	0.999987
KCTD6	388.346	-0.000758526	0.917332	0.988287	PRMT9	493.745	0.00138246	0.951529	0.98618	PCSK4	64.1907	-9.98275e-06	0.55368	0.999987
MRPL2	75.678	0.000706384	0.917174	0.988287	GSK3A	1309.02	0.00139202	0.951548	0.98618	ERVK3-1	828.935	5.1587e-06	0.868675	0.999987
SNAPC3	1200.89	0.00079786	0.916977	0.988287	DNAL1	404.561	0.00150011	0.951649	0.986222	PINLYP	28.1035	-5.97866e-06	0.740079	0.999987
COMMD9	1707.31	0.000786045	0.916781	0.988287	SPACA6	132.877	0.00124151	0.951737	0.986252	CCDC194	32.1955	2.94671e-07	0.984182	0.999987
HSPE1P18	25.6074	0.000399945	0.917268	0.988287	TLCD2	84.602	-0.00137572	0.95191	0.986369	ARHGAP35	3643.13	-2.23108e-05	0.755945	0.999987
ENSG00000287202	8.60593	0.000416705	0.916725	0.988287	IFT46	378.339	-0.001303	0.95202	0.986372	NPAS1	16.274	-1.81982e-05	0.268323	0.999987
SCAMP2	6154.48	-0.000820564	0.916967	0.988287	TMEM231	37.8248	0.00144953	0.952033	0.986372	TMEM160	315.423	1.45184e-05	0.582428	0.999987
ATXN2L	8999.6	-0.000825855	0.91699	0.988287	ENSG00000261889	11.5812	-0.00127472	0.952147	0.986429	ZC3H4	2606.31	2.50409e-05	0.748319	0.999987
ENSG00000260496	14.3099	0.000430814	0.917269	0.988287	ZNF341	319.488	0.00143219	0.952346	0.986572	SAE1	2481.53	5.76377e-05	0.434506	0.999987
RFFL	1994.96	0.000813459	0.917101	0.988287	ENSG00000272338	13.3088	-0.00114168	0.952425	0.986593	BBC3	456.703	-4.22716e-06	0.913517	0.999987
LINC00910	174.091	-0.00060071	0.917353	0.988287	LRRN1	39.3044	-0.0012499	0.952919	0.986634	CCDC9	1083.55	2.48548e-05	0.593615	0.999987
FAM209A	22.9159	0.000499014	0.916716	0.988287	MAPKAP1	3705.13	0.00129646	0.952838	0.986634	INAFM1	167.814	-1.50439e-05	0.690975	0.999987
ZC3H4	2606.31	-0.000827227	0.916845	0.988287	ENSG00000287168	177.304	0.00142913	0.953004	0.986634	MZF1-AS1	33.6631	1.78496e-05	0.584634	0.999987
SAFB2	3494.59	-0.000820723	0.917107	0.988287	CFAP70	90.4326	0.00123257	0.952741	0.986634	LENG8-AS1	137.758	-1.38869e-05	0.565745	0.999987
BACH1-IT2	26.3801	-0.000525257	0.917294	0.988287	ADAM11	17.5638	0.00120362	0.952898	0.986634	NACC1	3746.17	3.99583e-05	0.509474	0.999987
THAP4	1277.48	0.000819179	0.917436	0.988314	PARD6B	109.741	0.00144735	0.952534	0.986634	PSMD8	4623.35	4.76043e-05	0.401175	0.999987
SOS1	4223.17	0.000796105	0.917669	0.988327	LINC02987	304.636	-0.00148536	0.952642	0.986634	AP3D1	7354.34	6.34017e-05	0.398715	0.999987
ENSG00000242880	11.7327	0.000431114	0.917557	0.988327	PPP6R2	3449.4	-0.0014224	0.953005	0.986634	ANGPTL6	98.4162	-7.49048e-06	0.724501	0.999987
PPP2R2A	2388.84	-0.00081825	0.917678	0.988327	TTLL1	169.622	-0.0014876	0.952839	0.986634	RELB	3157.09	5.13055e-06	0.907094	0.999987
PDE1B	1061.73	0.000397783	0.917632	0.988327	CLCN6	1469.86	0.00144803	0.953208	0.986721	CLASRP	1798.74	-7.54179e-06	0.807061	0.999987
LINC00310	16.3793	0.000495338	0.918074	0.988691	PPIL4	1128.95	0.00139437	0.95317	0.986721	ZNF296	170.183	-8.40143e-06	0.816023	0.999987
LGALS8	8295.24	0.000775669	0.918564	0.988826	BTNL9	38.5041	-0.00098268	0.953279	0.986731	GEMIN7-AS1	32.6697	-2.23547e-06	0.942586	0.999987
GON4L	2965.32	0.00081047	0.918545	0.988826	ENSG00000230732	11.3531	0.00109999	0.953529	0.986803	GEMIN7	445.73	1.3069e-05	0.802147	0.999987
TBC1D8-AS1	33.8061	-0.000502091	0.918658	0.988826	LINC01176	182.622	-0.00137554	0.953477	0.986803	TBC1D17	1497.27	-2.22053e-05	0.596911	0.999987
SERAC1	365.661	-0.00077036	0.918442	0.988826	ZCRB1	1138.01	0.00132582	0.953587	0.986803	NUP62	6049.24	4.28348e-05	0.547114	0.999987
CCDC25	1273.97	0.000791392	0.918464	0.988826	SCAF1	2776.56	-0.00135666	0.953501	0.986803	U2AF2	7696.77	-2.91281e-05	0.764939	0.999987
IFT140	433.614	-0.000719287	0.918613	0.988826	CEP135	1675.6	-0.00142901	0.953822	0.986982	MAP3K10	736.533	2.2783e-06	0.964611	0.999987
DERL2	1807.15	-0.000798485	0.918654	0.988826	OAZ2	3526.64	-0.00142755	0.953881	0.986982	AKT2	5680.57	-7.09001e-05	0.443017	0.999987
MYBL2	323.247	-0.000430911	0.918662	0.988826	RPAIN	1403.95	-0.00135786	0.954198	0.987248	ENSG00000205041	31.0935	-1.05948e-05	0.511577	0.999987
RAF1	6223.29	-0.000679126	0.918742	0.988851	PLEKHG1	927.559	-0.00142506	0.954912	0.987614	C19orf47	654.068	-7.02976e-06	0.90598	0.999987
SNAPC2	793.735	-0.000788805	0.918901	0.988959	SGPP1	1005.87	-0.00139305	0.954879	0.987614	ENSG00000279759	111.615	-1.04752e-05	0.59097	0.999987
SLC35F3	37.8324	-0.000298529	0.919067	0.989076	UBE2I	4760.12	0.00102131	0.954857	0.987614	BLVRB	2656.27	1.04202e-05	0.749034	0.999987
KCNA3	4703.38	-0.000711891	0.919153	0.989107	MKS1	333.35	-0.0013604	0.954698	0.987614	CNOT3	2379.48	-9.79038e-06	0.887332	0.999987
GPA33	300.888	-0.000537907	0.920115	0.989162	MRPL10	1452.99	0.00134357	0.95478	0.987614	ENSG00000288742	84.6748	-1.5072e-07	0.993558	0.999987
CRTC2	4154.44	-0.00078747	0.920759	0.989162	GUSBP11	652.328	-0.00126259	0.954906	0.987614	ENSG00000253392	18.5087	-3.40249e-06	0.871258	0.999987
ENSG00000288670	142.753	-0.000658725	0.920227	0.989162	MDC1	2619.63	0.00134345	0.954982	0.987625	ENSG00000267383	13.2556	-3.41092e-06	0.857374	0.999987
DCAF8	2145.15	-0.000735437	0.920137	0.989162	UBN2	1476.21	-0.00140414	0.955181	0.987644	ZNF567-DT	154.416	-1.73424e-05	0.559451	0.999987
CTBS	1219.89	0.000742637	0.920732	0.989162	WDR97	64.9415	0.00102351	0.955074	0.987644	ZNF470-DT	22.7973	-6.52145e-06	0.751999	0.999987
FTH1P20	375.162	0.000453851	0.919414	0.989162	LINC01730	18.7558	0.000926421	0.955162	0.987644	LINC02987	304.636	-1.51234e-05	0.764979	0.999987
ENSG00000289606	17.3906	0.000505849	0.920822	0.989162	RAB11FIP1	4616	-0.00135529	0.955398	0.987698	ENSG00000268119	20.3312	1.59063e-05	0.363087	0.999987
SMPD4BP	1122.48	-0.000621628	0.920281	0.989162	CALML4	10.876	0.0011084	0.955417	0.987698	NUDT19-DT	38.1064	-2.49887e-06	0.924403	0.999987
LINC02576	45.9551	-0.000415044	0.920768	0.989162	NME2	20.0459	0.00111309	0.955473	0.987698	LIPE-AS1	47.569	1.85914e-05	0.612821	0.999987
RAD23BP1	9.38626	-0.000437753	0.920433	0.989162	TVP23C	86.6574	-0.00137496	0.955429	0.987698	ENSG00000277383	8.81282	-5.52797e-06	0.675656	0.999987
USP19	3963.68	-0.000780232	0.920336	0.989162	TRGC1	172.495	-0.0010886	0.955662	0.987831	BSG-AS1	48.4573	2.39119e-06	0.896781	0.999987
RAB33B-AS1	99.1087	-0.000694038	0.92025	0.989162	LILRA5	2535.07	-0.0010519	0.955796	0.987908	ENSG00000290058	10.4464	6.57316e-07	0.968113	0.999987
SREK1	3043.88	0.000730049	0.919602	0.989162	ARHGAP22	450.694	0.00132788	0.95588	0.987933	RANBP3-DT	10.11	9.65291e-06	0.610388	0.999987
EPHB4	107.166	-0.000440334	0.91992	0.989162	ENSG00000259972	211.235	-0.001295	0.955948	0.987941	ENSG00000283103	130.898	9.58796e-06	0.821648	0.999987
ENSG00000275106	8.73418	0.000375336	0.920634	0.989162	SLC49A4	558.673	-0.00137787	0.956206	0.987959	ZNF8-DT	108.155	1.38328e-05	0.748369	0.999987
MTDH	8819.3	0.000796564	0.919933	0.989162	CDKL2	21.9283	0.0011277	0.956265	0.987959	ZNF702P	334.464	9.29262e-06	0.562269	0.999987
KCNJ11	65.4266	0.000414388	0.919475	0.989162	IFITM4P	10.4451	-0.000842254	0.956089	0.987959	ZNF667-AS1	185.673	2.05397e-07	0.99367	0.999987
ENSG00000247853	54.7725	0.000687233	0.920812	0.989162	BAIAP2-DT	946.137	0.00138457	0.956172	0.987959	LINC00665	228.616	-5.39477e-06	0.810147	0.999987
ENSG00000259005	23.1626	-0.000471145	0.919382	0.989162	ENSG00000276603	16.9678	-0.00111907	0.95612	0.987959	ENSG00000289471	52.6314	-2.86354e-05	0.332291	0.999987
SMAD6	74.8939	-0.000414679	0.92	0.989162	CYP20A1	1424.91	0.00132862	0.956409	0.988004	LINC00662	273.263	-1.27364e-05	0.818286	0.999987
PDCD7	1199.65	0.000785317	0.920442	0.989162	JAZF1	959.112	-0.00137255	0.956503	0.988004	C19orf48	670.928	5.91363e-05	0.220517	0.999987
TJP1	14.4959	0.000345083	0.920096	0.989162	SMG1P7_ENSG00000261556	28.7014	-0.00113599	0.95653	0.988004	ENSG00000279529	50.9062	-1.24756e-06	0.962577	0.999987
TMOD2	1167.84	0.000710244	0.919551	0.989162	ENSG00000280033	25.396	-0.00120616	0.956549	0.988004	NAPA-AS1	77.5795	-2.4143e-05	0.487608	0.999987
KIF18B	65.2112	-0.000396338	0.919433	0.989162	DPP7	4829.54	-0.00134891	0.956734	0.988133	POU2F2-AS1	72.9747	-2.40143e-05	0.522132	0.999987
VN1R1	9.31147	-0.000394296	0.920006	0.989162	ENSG00000275457	28.7484	0.0012854	0.957146	0.988435	ENSG00000176593	162.701	-8.79946e-06	0.676947	0.999987
NCF4	2872.32	-0.000594767	0.920082	0.989162	TPST2	1840.56	0.001252	0.957127	0.988435	DNMT1	9601.47	4.45282e-05	0.280068	0.999987
EIF4ENIF1	1268.16	-0.000765219	0.920394	0.989162	TMEM87B	2387.27	0.00134112	0.957269	0.988451	DOCK6	124.554	4.67001e-06	0.873324	0.999987
CCDC117	1743.66	-0.000765702	0.920782	0.989162	MIR646HG	34.6571	0.0010966	0.957283	0.988451	ADAMTSL5	47.6396	-2.02148e-05	0.42527	0.999987
ZNF354C	648.987	-0.000711197	0.920921	0.989206	TIMD4	56.2279	-0.00122024	0.957404	0.988458	ZNF614	671.07	3.87598e-05	0.506908	0.999987
TSEN2	273.021	0.000704574	0.921089	0.989263	TRIM56	6730.87	0.00134385	0.957409	0.988458	ZNF432	593.363	-3.18934e-05	0.615239	0.999987
PPBP	3690.63	-0.000250157	0.921084	0.989263	LINC02812	15.3838	0.00111499	0.957828	0.988646	ENSG00000275055	24.6892	2.70216e-06	0.9077	0.999987
GCSAML	24.1536	0.000375182	0.921881	0.989292	SERINC5	4012.81	0.00133273	0.95776	0.988646	ENSG00000260160	25.7249	-5.99079e-06	0.781865	0.999987
PPP1R8	2253.34	-0.000662061	0.92138	0.989292	CENPQ	222.466	-0.00132802	0.957685	0.988646	ZNF841	771.787	-7.26746e-06	0.843097	0.999987
RRAGC-DT	25.6311	0.000541248	0.922353	0.989292	ENSG00000269553	31.872	-0.00105889	0.957832	0.988646	ZNF616	536.83	-1.27595e-05	0.806155	0.999987
CENPO	346.603	0.000712733	0.921948	0.989292	POLN	12.6562	0.00106128	0.957979	0.988736	ZNF836	339.147	1.33563e-05	0.791541	0.999987
SFT2D3	508.694	0.000766706	0.921847	0.989292	PIK3R5-DT	107.954	0.00131872	0.958156	0.988812	ZNF766	1466.63	-3.57344e-05	0.585448	0.999987
TEX41	9.36634	-0.000368908	0.922911	0.989292	TRIOBP	1688.66	0.00126674	0.958173	0.988812	ZNF480	844.85	-5.2595e-05	0.361193	0.999987
TM4SF19-AS1	10.1605	0.00038572	0.92145	0.989292	MAN2B2	4169.14	0.00122257	0.958831	0.989058	ZNF610	83.1889	1.11354e-05	0.660847	0.999987
CCNL1	8674.13	0.000651133	0.922742	0.989292	AGPAT2	1578.7	-0.00129285	0.958657	0.989058	ZNF880	447.411	-1.79175e-05	0.666547	0.999987
BSN	16.6646	0.000455412	0.921431	0.989292	SUGT1-DT	14.4395	-0.000983289	0.958777	0.989058	ZNF528-AS1	102.754	-1.21874e-06	0.958039	0.999987
SAP30	312.555	0.000558179	0.921272	0.989292	VTI1B	3194.64	0.00111862	0.95874	0.989058	ZNF528	489.041	-2.97252e-05	0.442594	0.999987
DHFR	632.937	0.000655137	0.92191	0.989292	ST20	54.0587	-0.00109299	0.958551	0.989058	ENSG00000288253	29.7928	-1.14045e-05	0.475955	0.999987
FBXL17	835.923	0.00076361	0.921718	0.989292	WSB1	7491.2	0.00130116	0.95872	0.989058	PPP2R1A	6267.56	4.93149e-05	0.489129	0.999987
TBC1D32	206.881	0.000596845	0.921618	0.989292	ENSG00000275719	22.0491	-0.00112446	0.958522	0.989058	ZNF302	1176.37	-6.18374e-06	0.870658	0.999987
ANKMY2	692.512	-0.000772898	0.922303	0.989292	CDK11B	1531.53	0.00119045	0.95921	0.98924	ENSG00000274104	45.5142	-3.55169e-05	0.250192	0.999987
SUMF2	3862.51	0.000780744	0.921462	0.989292	ACTRT3	14.9903	-0.00106291	0.959147	0.98924	ZNF181	683.682	-1.40041e-05	0.767358	0.999987
FKBP14-AS1	12.9679	-0.000412621	0.922103	0.989292	ZNF385A	4558.25	0.00126979	0.959248	0.98924	ZNF599	138.573	-3.0847e-05	0.461103	0.999987
TRGC1	172.495	0.000395785	0.922655	0.989292	TRIM13	1324.3	0.00127482	0.959239	0.98924	LINC01801	73.489	-2.01117e-05	0.490786	0.999987
ZNRF2P2	13.038	0.000416885	0.922946	0.989292	ZNF687	1964.73	-0.00120549	0.959349	0.989282	LINC00663	90.8059	-4.92726e-06	0.871389	0.999987
NINJ1	9925.69	-0.000646701	0.922966	0.989292	TMEM45A	63.764	-0.000782437	0.959741	0.98946	ZNF506	1488.88	-1.8697e-05	0.716696	0.999987
AGPAT2	1578.7	-0.000731382	0.92256	0.989292	NKTR	7992.23	0.00121482	0.959658	0.98946	ENSG00000267481	139.532	-6.75596e-06	0.836716	0.999987
TMEM80	577.334	-0.000650514	0.922777	0.989292	SEPTIN7-DT	93.5637	-0.00126871	0.959847	0.98946	ZNF253	601.794	2.24006e-05	0.655245	0.999987
NUTM2B-AS1	487.352	0.000679661	0.922762	0.989292	UTP23	1150.94	0.00123032	0.959629	0.98946	ZNF93	269.171	7.2737e-06	0.885929	0.999987
KNDC1	24.3704	-0.000315017	0.922467	0.989292	ENSG00000290921	83.3556	0.00118413	0.959877	0.98946	ZNF793-AS1	12.6068	1.92665e-05	0.316442	0.999987
BMS1P1_ENSG00000291069	39.9118	0.000377901	0.921672	0.989292	RUSF1	2351.8	-0.00119699	0.959883	0.98946	ZFP30	335.351	-1.86918e-05	0.640413	0.999987
NOS1	10.2489	-0.000339607	0.922148	0.989292	ENSG00000225721	18.4933	0.00106435	0.960721	0.989468	ZNF577	498.153	-3.91989e-05	0.279613	0.999987
RGS6	9.27794	-0.000314074	0.922567	0.989292	ENSG00000286707	27.3724	0.00108025	0.96141	0.989468	KIR2DS4	183.384	1.61753e-06	0.871506	0.999987
INF2	2639.39	-0.000712432	0.921899	0.989292	CAB39	7548.84	0.00121149	0.961117	0.989468	ZSCAN22	302.134	-1.81294e-05	0.741618	0.999987
ENSG00000261474	39.0754	-0.00056317	0.922379	0.989292	ENSG00000285906	194.444	-0.00119089	0.960714	0.989468	A1BG	9.31476	-3.49047e-05	0.0357214	0.999987
COPRS	558.472	0.00059641	0.92215	0.989292	STAP1	346.681	0.00120235	0.961453	0.989468	ENSG00000268230	7.80418	-2.75547e-07	0.981484	0.999987
ENSG00000279089	77.4559	0.00051097	0.922955	0.989292	SCARB2	13528	-0.00119395	0.961339	0.989468	A1BG-AS1	328.832	-2.04321e-05	0.675035	0.999987
LINC01002	38.9449	0.000426912	0.922708	0.989292	ZFYVE28	924.289	-0.00125463	0.960069	0.989468	ENSG00000279611	28.6023	-2.31944e-06	0.913842	0.999987
PCBP3	36.0269	0.000470978	0.922869	0.989292	ENSG00000289586	21.1545	-0.00114464	0.960852	0.989468	ZNF497	17.6922	-2.50033e-05	0.22219	0.999987
RPL26L1-AS1	10.2445	-0.000402659	0.923288	0.98939	ELOVL4	69.3344	-0.00113322	0.961335	0.989468	ENSG00000268049	31.4174	1.46977e-05	0.546623	0.999987
VPS13B	4045.96	-0.000761774	0.923274	0.98939	ATF6B	3910.78	0.00109062	0.960448	0.989468	ZNF837	76.2866	-5.5038e-06	0.86762	0.999987
ZNF584-DT	329.317	-0.000641795	0.923233	0.98939	ARF5	2214.48	0.0010617	0.96131	0.989468	RPS5	16678.1	3.81255e-06	0.94236	0.999987
DIP2A	3803.08	0.000619274	0.923167	0.98939	ENSG00000290872	167.829	0.00124163	0.960281	0.989468	ZNF584	268.179	5.46062e-05	0.28166	0.999987
NMI	2923.99	0.000665291	0.924593	0.989396	CNOT7	3655.08	-0.00117069	0.961057	0.989468	ZNF584-DT	329.317	-3.24427e-05	0.391534	0.999987
PRIMPOL	370.974	0.000683829	0.924637	0.989396	SLC25A25-AS1	864.447	-0.001028	0.961254	0.989468	ENSG00000268912	35.2142	-1.30296e-05	0.58772	0.999987
GPBP1	5843.85	-0.000757563	0.923834	0.989396	LINC02754	11.7462	-0.00096277	0.961295	0.989468	ZNF132	128.736	7.00941e-06	0.792014	0.999987
FAM151B-DT	30.2839	0.000522068	0.923482	0.989396	HAL	81.1678	0.0010468	0.960668	0.989468	ZNF324B	184.441	8.17209e-05	0.126774	0.999987
SLC26A2	1582.92	0.000728913	0.923603	0.989396	TRAPPC2L	1045.03	-0.00114508	0.960341	0.989468	ZNF324	449.84	-1.79452e-05	0.804989	0.999987
GARIN1A	29.3875	0.000431378	0.924374	0.989396	RRN3	2215.03	-0.00112093	0.961106	0.989468	ZNF446	309.461	-1.92509e-05	0.710374	0.999987
TNPO3	3769.41	-0.000675018	0.924796	0.989396	PRR29	18.5851	-0.000991807	0.960128	0.989468	SLC27A5	89.3774	-5.94085e-05	0.173947	0.999987
BRAT1	1796.99	-0.000732382	0.924686	0.989396	ENSG00000289070	60.1638	0.00108688	0.960358	0.989468	ZBTB45	448.915	-3.6796e-05	0.53225	0.999987
PINX1_ENSG00000254093	201.564	0.000718835	0.924653	0.989396	ZNF737	750.5	-0.00125888	0.960126	0.989468	DPP9	4086.82	4.53595e-05	0.506437	0.999987
TIGD5	371.087	-0.000714547	0.923967	0.989396	SLC6A16	116.921	0.0012163	0.960147	0.989468	PPP1R15A	6033.22	1.63211e-05	0.700633	0.999987
GINS4	282.856	-0.000729654	0.924109	0.989396	ZNF571-AS1	18.0985	-0.00104115	0.960591	0.989468	SIGLEC16	624.476	-8.18255e-06	0.565483	0.999987
VIRMA	3327.73	-0.000715992	0.924017	0.989396	ENSG00000275772	21.6217	0.000920065	0.960534	0.989468	SNAPC2	793.735	4.81689e-05	0.368321	0.999987
ENSG00000254577	10.9376	0.000400164	0.924157	0.989396	UPB1	145.582	0.00108132	0.961004	0.989468	SMARCA4	4419.5	7.7817e-05	0.361871	0.999987
LIPA	29271.9	-0.000355018	0.923628	0.989396	CFAP298	165.216	0.00121631	0.961032	0.989468	MAST3	2907.23	2.75655e-06	0.945019	0.999987
ZMIZ1	9417.1	-0.000714317	0.924713	0.989396	SRGAP2B	199.911	-0.0012025	0.96157	0.989526	UPF1	5320.71	8.47491e-05	0.295235	0.999987
SMAGP	140.662	0.000578038	0.924059	0.989396	ECHDC2	1176.94	0.00108019	0.962184	0.989566	ZNF561-AS1	152.569	-7.22477e-05	0.186599	0.999987
DNAJC3-DT	77.0087	-0.00063654	0.923761	0.989396	DYRK3	171.778	-0.00108671	0.9619	0.989566	OLFM2	201.433	1.08186e-05	0.742925	0.999987
ENSG00000291003	455.411	-0.000401482	0.924301	0.989396	LDLRAD2	12.2808	-0.0009162	0.96275	0.989566	CYTH2	1284	-0.000132763	0.0702519	0.999987
B2M	340823	0.000694056	0.92477	0.989396	SRSF4	4709.04	-0.000870884	0.96307	0.989566	TCF3	3240.06	3.99039e-06	0.953692	0.999987
ENSG00000267074	273.423	0.000514551	0.924348	0.989396	PDE4DIPP2	508.008	-0.00107976	0.963278	0.989566	ACTN4	11748.7	1.23067e-05	0.85977	0.999987
ZNF385C	19.2782	-0.00042556	0.924259	0.989396	BABAM2	835.771	-0.00105479	0.963274	0.989566	AP2A1	4434.04	-5.61211e-08	0.999415	0.999987
TMC6	7432.99	0.000692408	0.923804	0.989396	LRRC58	2678.31	0.00119758	0.961862	0.989566	TPM4	22011.9	1.69617e-05	0.733321	0.999987
CTNNBL1	2686.55	0.000745407	0.924258	0.989396	C3orf62	390.756	0.00114406	0.96275	0.989566	ENSG00000279198	25.433	-1.56658e-05	0.530048	0.999987
PANK2	1937.94	-0.000714413	0.923524	0.989396	CCR5AS	790.454	0.00113981	0.961963	0.989566	RAB8A	5545.22	7.23952e-05	0.240698	0.999987
HNRNPUL1	12721.2	-0.000714426	0.924489	0.989396	ENSG00000287188	11.0288	0.000827992	0.962534	0.989566	ENSG00000290427	129.424	4.09493e-06	0.798542	0.999987
ECSIT	750.135	0.000729069	0.924787	0.989396	ZNF354A	549.428	0.00116712	0.963006	0.989566	ZNF542P_ENSG00000290720	208.237	3.91301e-05	0.388406	0.999987
PTPRS	269.581	0.000463162	0.924894	0.989439	MBLAC1	36.0436	-0.00112715	0.962356	0.989566	ZNF137P	178.956	8.49217e-06	0.819597	0.999987
ABL2	4016.54	0.000617604	0.925113	0.989488	PTK2B	9977.6	-0.00111304	0.962899	0.989566	SIGLEC22P	16.0623	1.90964e-05	0.300072	0.999987
LINC02848	19.529	0.000370343	0.925103	0.989488	EBAG9	870.916	-0.00106923	0.962904	0.989566	ENSG00000290933	65.3053	-1.09832e-06	0.938781	0.999987
EDNRB-AS1	13.445	0.000384838	0.925089	0.989488	DAPK1	5286.72	0.00115221	0.962525	0.989566	LGALS17A	17.8097	6.23838e-06	0.595924	0.999987
ENSG00000269896	46.1653	0.000539135	0.926046	0.989659	ENSG00000258728	270.208	0.000912448	0.962478	0.989566	ENSG00000291101	21.0602	1.82686e-05	0.306474	0.999987
TMEM53	482.542	0.000562717	0.929604	0.989659	Y_RNA_ENSG00000200090	19.4024	0.00102013	0.961986	0.989566	SIGLEC17P_ENSG00000291114	55.0619	1.04267e-05	0.651914	0.999987
CTSS	65108.1	0.000600979	0.927699	0.989659	RRP8	942.708	-0.00106858	0.963303	0.989566	ENSG00000291130	60.2725	1.34077e-05	0.675558	0.999987
EVA1B	393.289	0.000585087	0.926146	0.989659	ARFIP2	1468.73	-0.000968529	0.963451	0.989566	ZNF818P	167.932	-1.59581e-06	0.954802	0.999987
DNM3	72.8985	0.000518426	0.929839	0.989659	SMNDC1	1400.87	-0.0011387	0.96343	0.989566	ENSG00000291131	65.1887	-1.4769e-05	0.513089	0.999987
AKR7A3	14.2185	-0.000402564	0.929271	0.989659	R3HCC1L	1278.15	-0.000979044	0.963582	0.989566	ENSG00000291177	65.0272	-1.28533e-05	0.642052	0.999987
NCAPH	369.443	-0.000566186	0.926195	0.989659	LINC02648	86.0281	-0.00099494	0.963653	0.989566	LINC01530	11.0293	1.22848e-05	0.47098	0.999987
IGKV1-5	445.94	-0.000374099	0.925594	0.989659	KDM5A	5712.8	-0.000973618	0.9634	0.989566	VASP	12981	-1.26266e-05	0.805091	0.999987
IGKV5-2	21.245	-0.000298721	0.927183	0.989659	ENSG00000270000	10.5449	0.000915258	0.963582	0.989566	ENSG00000261526	132.668	-1.49332e-05	0.507171	0.999987
SNRNP200	16065.7	-0.000645054	0.929001	0.989659	DPP8	3478.77	-0.00105323	0.962806	0.989566	SCAMP4	1757.76	3.1738e-05	0.6271	0.999987
SEMA4F	378.353	-0.000677074	0.929807	0.989659	NMB	81.4139	-0.00100389	0.962137	0.989566	GPATCH1	586.462	-2.9458e-06	0.966983	0.999987
FTH1P23	30.7026	-0.000393278	0.928562	0.989659	NME3	505.791	-0.00116137	0.963154	0.989566	CEBPA	2580.02	2.05115e-05	0.45627	0.999987
ENSG00000285943	35.8973	-0.000424712	0.92857	0.989659	ENSG00000278341	12.3826	0.000876345	0.963022	0.989566	ZNF615	713.813	-4.7205e-05	0.430085	0.999987
IL20RB	33.9494	0.000520746	0.926284	0.989659	POLRMTP1	38.0107	-0.000733366	0.962796	0.989566	ENSG00000267260	26.4475	-1.33958e-05	0.57987	0.999987
RNF168	1546.46	0.00070181	0.928971	0.989659	ENSG00000262580	793.457	0.000949509	0.963158	0.989566	ZNF790-AS1	73.1637	-1.846e-05	0.595641	0.999987
ACTG1P1	9.26007	-0.000406737	0.926648	0.989659	NRSN2	116.783	-0.00114203	0.963642	0.989566	ZNF790	168.747	-1.89219e-06	0.97023	0.999987
FAM86JP_ENSG00000291071	15.3577	0.000408173	0.926714	0.989659	ZNF527	309.015	0.00106924	0.963198	0.989566	ZNF829	268.122	2.64683e-05	0.579283	0.999987
NIPAL1	20.7965	-0.000378021	0.928398	0.989659	ZBTB7A	3866.54	-0.00112779	0.961794	0.989566	ZNF345	311.34	-4.24649e-05	0.290877	0.999987
IRF2-DT	66.1183	0.000529608	0.928629	0.989659	MEI1	837.328	-0.00116346	0.963176	0.989566	ZNF568	344.97	-2.41167e-05	0.606576	0.999987
CCDC110	22.4566	-0.000340676	0.929606	0.989659	PPM1L	623.091	-0.00113436	0.963867	0.989622	ZNF83	1833.28	-1.74517e-05	0.515209	0.999987
ARHGAP26	3631.77	-0.000678839	0.926658	0.989659	EEF1A1P4	10.7411	-0.000955191	0.963888	0.989622	ENSG00000290073	29.9798	-1.76457e-05	0.449079	0.999987
SEC24A	2485.22	-0.000682785	0.928071	0.989659	TCL1A	834.442	-0.00101223	0.963781	0.989622	GYS1	1923.87	3.9494e-05	0.462936	0.999987
EGR1	4823.83	-0.0003045	0.926193	0.989659	LGALS8	8295.24	-0.00112099	0.964012	0.989688	PPFIA3	137.061	7.41024e-06	0.802148	0.999987
ZNF131	1643.23	0.000706617	0.928534	0.989659	DDTL	34.6474	0.000627285	0.964094	0.98971	TRPM4	265.639	-4.58311e-06	0.867423	0.999987
REPS1	1822.68	0.000605352	0.929744	0.989659	ENSG00000249685	31.4136	0.00103223	0.964299	0.989779	TMEM147-AS1	280.657	-9.04681e-06	0.68152	0.999987
KIFC1	179.283	-0.000411083	0.927208	0.989659	FGFR4	36.5157	-0.000963695	0.964233	0.989779	TMEM147	1601.1	3.05004e-05	0.480997	0.999987
ENSG00000286652	7.97979	-0.000364848	0.928482	0.989659	BCR	2717.91	-0.00109096	0.964341	0.989779	ZNF112	43.879	1.70027e-05	0.46418	0.999987
CD164	15625.4	0.000565725	0.929766	0.989659	CASP2	2243.1	0.00103567	0.964623	0.989945	ZNF285	103.152	-9.63999e-06	0.758148	0.999987
CEP43	452.464	-0.000573138	0.927483	0.989659	ENSG00000274184	16.9097	0.00085387	0.964621	0.989945	ZNF229	87.8747	2.28495e-05	0.419065	0.999987
ENSG00000272604	36.6299	0.000491471	0.929647	0.989659	CHRFAM7A	22.7538	-0.000774354	0.964735	0.989998	ZNF180	589.572	3.42912e-05	0.645654	0.999987
ENSG00000232546	22.1645	0.000359938	0.929399	0.989659	C10orf55	33.6016	-0.00102236	0.964879	0.990084	CEACAM16-AS1	11.438	-1.48634e-05	0.43253	0.999987
CCZ1	571.721	-0.00057389	0.927713	0.989659	ENSG00000277511	48.9546	0.00087995	0.965022	0.990169	PVR	1387.34	1.23778e-05	0.756394	0.999987
RP9	401.841	0.000733077	0.92549	0.989659	ANKRD39	78.5478	-0.00108787	0.965268	0.990174	CEACAM19	80.5718	2.05299e-06	0.922933	0.999987
PIK3CG	2888	-0.000690212	0.928416	0.989659	BRMS1	2110.53	0.000988208	0.965091	0.990174	BCL3	3549.05	-5.32454e-06	0.888263	0.999987
LOXL2	100.274	0.000554553	0.927804	0.989659	BAIAP3	312.962	-0.000901877	0.965239	0.990174	PLD3	17978.8	1.86219e-05	0.356716	0.999987
PAG1	6549.58	0.000673615	0.929728	0.989659	ZKSCAN2	301.685	-0.00108012	0.965229	0.990174	ICAM5	199.895	-1.70683e-05	0.44636	0.999987
ENSG00000254777	7.92937	-0.00036263	0.928107	0.989659	ENSG00000284642	19.9901	0.000918923	0.965339	0.990186	RAVER1	1695.71	3.84001e-05	0.500352	0.999987
ENSG00000259366	332.895	0.000635236	0.92783	0.989659	SIKE1	1998.67	-0.00107139	0.965712	0.990331	ICAM3	3754.44	-3.37089e-05	0.515751	0.999987
CEP78	1049.7	0.000708375	0.927677	0.989659	NFYC	2372.83	-0.000888573	0.965583	0.990331	POLR2E	3755.13	1.66088e-05	0.78331	0.999987
TLE4	2979.24	0.000706665	0.928928	0.989659	RAB23	140.635	0.0010249	0.965722	0.990331	GPX4	8741.35	-1.45195e-05	0.751441	0.999987
NPAT	2195.62	-0.000704422	0.928348	0.989659	CLN6	756.79	0.00107853	0.965679	0.990331	PLEKHA4	125.494	2.21397e-05	0.450708	0.999987
SSRP1	4748.77	-0.000710679	0.927461	0.989659	STK36	528.578	0.00107654	0.965869	0.990341	PTPRS	269.581	1.59928e-05	0.498489	0.999987
RELA-DT	126.784	-0.000635252	0.927016	0.989659	ENSG00000271553	18.3234	-0.000802906	0.965878	0.990341	PTOV1	2399.73	-3.7542e-05	0.427462	0.999987
ENSG00000259994	32.8692	0.000470252	0.92937	0.989659	ASLP1	21.5812	0.00083797	0.965912	0.990341	NAPSA	54.789	-1.0542e-05	0.647995	0.999987
EPC1	2807.49	-0.000714859	0.927788	0.989659	AGPAT5	1420.49	-0.00107183	0.966005	0.990375	EPS8L1	73.5446	5.42939e-06	0.831257	0.999987
SLF2	2654.59	-0.000718463	0.925814	0.989659	DGKZ	5859.53	-0.00100063	0.966088	0.990398	ECH1	1840.12	-9.50849e-06	0.853904	0.999987
CPSF6	3682.41	0.000705754	0.928679	0.989659	UBXN10	23.1601	0.000865166	0.966444	0.990462	ENSG00000269688	74.6361	-3.96671e-06	0.864461	0.999987
TUBA1B	21855	-0.00058831	0.926184	0.989659	ZFPL1	952.306	0.00093071	0.966417	0.990462	RINL	1194.67	3.29734e-06	0.956503	0.999987
CCND2	3759.03	-0.000643966	0.926727	0.989659	TRAPPC1	1495.97	-0.000956825	0.966319	0.990462	SIRT2	2342.96	-2.71675e-07	0.997042	0.999987
LPAR5	410.993	-0.000654287	0.929511	0.989659	RANBP3	2695.02	-0.000854116	0.966451	0.990462	NFKBIB	1651.05	2.3281e-05	0.684002	0.999987
ENSG00000261799	414.844	-0.00062285	0.9297	0.989659	CYP2T1P	32.509	-0.000925757	0.966305	0.990462	CCER2	8.5787	4.86188e-06	0.662414	0.999987
LINC00426	284.667	-0.000530048	0.925623	0.989659	SNX24	246.084	-0.00102306	0.96672	0.990553	SARS2	40.2642	3.54398e-06	0.885615	0.999987
PCNX4	2447.62	-0.000701809	0.929152	0.989659	MRPL42	1408.53	-0.00105162	0.966609	0.990553	MRPS12	805.382	4.41928e-05	0.317813	0.999987
TTC7B	582.583	-0.000553587	0.926719	0.989659	TRAV24	26.9392	-0.000823026	0.966719	0.990553	HNRNPL	6292.78	6.21728e-06	0.963282	0.999987
KLHL28	1200.57	0.000602992	0.929649	0.989659	TNFAIP6	864.375	0.000727549	0.966873	0.990647	ILF3-DT	645.104	-4.26461e-05	0.395393	0.999987
SYNJ2BP	1089.34	-0.000711367	0.925988	0.989659	PLS1	159.831	-0.000974847	0.967134	0.99075	ILF3	12816.8	-1.03551e-05	0.882636	0.999987
TRAV22	34.7516	0.000510472	0.9271	0.989659	ENSG00000254910	60.1226	0.000878334	0.967101	0.99075	SAMD1	1660.09	-2.73784e-05	0.649157	0.999987
HSDL1	1249.25	0.000719082	0.927623	0.989659	STAM	1105.24	0.000889576	0.967153	0.99075	ADGRL1-AS1	251.682	-4.41246e-05	0.290532	0.999987
TENT4B	1407.58	-0.000688027	0.929708	0.989659	MIR25	17.9838	-0.00082788	0.967242	0.990779	NFKBID	1046.74	2.0724e-05	0.613273	0.999987
PLEKHG4	342.163	-0.000513279	0.925915	0.989659	PEX11B	770.003	-0.000867098	0.96748	0.990962	ENSG00000289298	87.9955	-5.47203e-07	0.979046	0.999987
PNPO	660.907	0.000641558	0.926306	0.989659	CEPT1	1937.42	0.00101632	0.967602	0.990963	LINC01480	77.2006	-2.84317e-06	0.889133	0.999987
TMEM92-AS1	9.39015	0.000246821	0.928018	0.989659	DHRS4-AS1	716.929	-0.000991789	0.967603	0.990963	ARHGEF1	14067.4	-3.58872e-05	0.331168	0.999987
CTDNEP1	2911.24	-0.000707899	0.928779	0.989659	EMBP1_ENSG00000291141	82.9421	0.000697169	0.968162	0.990975	DYRK1B	313.525	-6.97131e-06	0.872452	0.999987
HEATR9	49.4193	0.000342687	0.925399	0.989659	QRICH1	110.626	-0.000963189	0.967998	0.990975	ZGLP1	45.3243	-2.03655e-05	0.496695	0.999987
DDX42	5950.87	0.000563058	0.927523	0.989659	PCBD2	438.73	-0.000938628	0.968023	0.990975	STRN4	3369.96	-1.45372e-06	0.985394	0.999987
KIAA1328	312.191	0.000714566	0.92814	0.989659	TMEM14B	1019.33	-0.000975298	0.968216	0.990975	FKRP	573.008	-7.52328e-06	0.882097	0.999987
SOGA1	1881.04	-0.000650816	0.926924	0.989659	GPANK1	955.583	-0.000942239	0.968103	0.990975	SLC1A5	3579.84	1.81844e-05	0.493206	0.999987
TOMM34	824.339	0.000701845	0.928009	0.989659	ENSG00000255389	142.815	0.000946229	0.968074	0.990975	ENSG00000275719	22.0491	-1.29713e-05	0.520432	0.999987
DZANK1	119.231	0.000639104	0.928846	0.989659	HCG18	1444.34	0.000935764	0.968151	0.990975	AP2S1	3548.61	8.00213e-06	0.856278	0.999987
MACROD2	117.269	-0.000383385	0.92877	0.989659	SMG1P5_ENSG00000183604	22.8836	-0.000645236	0.968034	0.990975	NUCB1	9571.63	5.3369e-05	0.261244	0.999987
OPRL1	143.874	-0.000564378	0.925433	0.989659	ENSG00000267632	30.8225	0.000900709	0.967846	0.990975	SAFB2	3494.59	-2.20762e-05	0.696715	0.999987
KLHL26	584.74	-0.000688067	0.928067	0.989659	ADAMTSL5	47.6396	0.000921664	0.967843	0.990975	TINCR	27.9302	7.87852e-06	0.715417	0.999987
BRME1	49.9346	-0.000575591	0.925538	0.989659	ENSG00000272072	34.4651	0.000896764	0.968343	0.991043	ENSG00000283633	68.4609	-2.10866e-05	0.201557	0.999987
SPC24	47.0944	-0.00042789	0.925778	0.989659	ENSG00000289366	38.6517	-0.000820248	0.968482	0.991081	ENSG00000275772	21.6217	-1.16287e-06	0.938391	0.999987
LINGO3	63.8954	-0.000534408	0.927048	0.989659	ENSG00000258230	10.422	-0.000718415	0.968507	0.991081	MED15	4945.36	4.31054e-05	0.535686	0.999987
ELOF1	1479.84	0.000706104	0.928667	0.989659	ABHD15	1058.57	0.000960951	0.968561	0.991081	IGLV3-12	43.5885	-4.1011e-06	0.582599	0.999987
RTCB	3717.05	-0.00065457	0.927695	0.989659	RRAGA	2122.95	-0.000785554	0.968674	0.991136	IGLV2-11	156.52	-7.45649e-06	0.596039	0.999987
MICALL1	1779.56	0.000687439	0.927312	0.989659	IER3	10024	0.000893973	0.968903	0.991247	OSBP2	54.8035	4.04105e-06	0.884322	0.999987
TRAPPC10	4173.18	-0.000662558	0.929269	0.989659	DCAF10	1566.85	-0.000883886	0.968886	0.991247	ENSG00000240591	20.0686	8.15172e-06	0.673481	0.999987
SEC14L1P1	30.6983	-0.000467714	0.929998	0.989767	ZNF511	284.831	-0.00092519	0.968994	0.991278	LINC01422	131.681	-8.75848e-06	0.671345	0.999987
RO60	2075.45	-0.000611049	0.930462	0.989953	MAMSTR	25.1426	0.000912238	0.969066	0.991291	OSM	929.662	1.70542e-06	0.918609	0.999987
GSTM4	470.269	0.00042761	0.93032	0.989953	GOLGA2P5_ENSG00000290571	422.204	-0.000868005	0.96938	0.99155	DRG1	1406.55	2.71409e-05	0.734254	0.999987
DNAJB14	2613.37	-0.000545565	0.930434	0.989953	COX10-DT	445.499	0.000963613	0.969488	0.991599	FBXO7	5112.26	1.80068e-05	0.873807	0.999987
FBXW7	1414.15	0.000669277	0.930445	0.989953	TNS2	70.6678	0.000914538	0.969738	0.991793	NCF4	2872.32	-2.77403e-05	0.399195	0.999987
NUDT19	478.404	0.00064853	0.930431	0.989953	BAZ2B-AS1	136.111	0.000917643	0.970057	0.992054	MIATNB	309.859	-2.11622e-05	0.552463	0.999987
ZNF137P	178.956	-0.000583412	0.930702	0.990146	PPAN	223.132	-0.00094342	0.970114	0.992054	SFI1	2562.97	-1.01999e-05	0.707117	0.999987
PGLS-DT	59.1211	-0.000508412	0.930878	0.990211	ZBTB37	2138.01	-0.000914892	0.970909	0.992383	CACNA1I	924.423	-3.86343e-06	0.881819	0.999987
CSTB	13035	-0.000479654	0.930865	0.990211	ENSG00000251600	24.1892	0.000621327	0.970866	0.992383	TNRC6B	4518.84	-3.8127e-05	0.547639	0.999987
ENSG00000260077	109.184	-0.000523238	0.931055	0.990338	RBM48	873.543	0.000898369	0.970774	0.992383	MCAT	210.241	-2.97184e-05	0.562074	0.999987
ELF3	16.2374	0.000352713	0.931142	0.990356	MGAM	319.257	0.000761457	0.970875	0.992383	ENTHD1	32.0227	1.86252e-05	0.226081	0.999987
POLR1HASP	479.511	0.000529586	0.931201	0.990356	SLC2A8	241.964	-0.000852734	0.970876	0.992383	LIF	789.532	4.35113e-05	0.0631386	0.999987
ENSG00000254974	7.98467	-0.000288895	0.931246	0.990356	RTF1	3426.74	0.000641285	0.970601	0.992383	ENSG00000232346	37.6495	-4.96241e-06	0.687796	0.999987
CDKN2C	181.244	-0.000482411	0.931456	0.990486	DDX42	5950.87	0.000625193	0.970562	0.992383	CBX7	3988.1	-3.45677e-05	0.436458	0.999987
HPCAL4	546.779	-0.000458145	0.931599	0.990486	DAPK3	981.054	-0.000838895	0.970918	0.992383	ENSG00000287817	10.0746	-1.71803e-06	0.926721	0.999987
B3GALT6	955.324	-0.000640057	0.93149	0.990486	RABL2B	864.296	-0.000900608	0.970981	0.992385	TBC1D22A	2421.61	1.33793e-05	0.80653	0.999987
ACAD10	1040.7	0.000674738	0.93155	0.990486	PEF1	2123.97	0.000829878	0.971286	0.992592	ZBED4	2164.49	5.2609e-05	0.597567	0.999987
ELOVL4	69.3344	0.000472563	0.931702	0.990534	RAP1A	6294.9	-0.000890019	0.97132	0.992592	RPL3	70288.8	-8.49174e-07	0.987454	0.999987
EXO1	113.777	0.00039627	0.931886	0.990648	LPCAT3	1978.92	0.000851071	0.971379	0.992592	GTSE1	82.4928	4.5478e-05	0.0311395	0.999987
SMNDC1	1400.87	0.000648283	0.931926	0.990648	DYRK1A	5255.45	-0.00075938	0.971424	0.992592	EIF4ENIF1	1268.16	3.65048e-05	0.690076	0.999987
DIP2C	149.083	-0.000476919	0.932063	0.990733	ST3GAL6	509.411	0.000821916	0.971978	0.992671	ENSG00000273192	28.1353	-1.3043e-05	0.484627	0.999987
RDH11	2711.68	0.000674534	0.93213	0.990742	PLK2	88.455	0.000843647	0.971873	0.992671	SAMM50	1114.61	6.20838e-05	0.410921	0.999987
BBIP1	847.859	-0.000656762	0.932189	0.990744	MXD3	185.299	0.000821418	0.971834	0.992671	TTC38	995.592	-1.84743e-05	0.72836	0.999987
USF1	3544.23	0.000672503	0.932265	0.990763	GALNT12	320.487	0.000889686	0.971582	0.992671	SLC25A17	649.693	8.68861e-05	0.275867	0.999987
ENSG00000278740	25.5455	-0.00037428	0.932325	0.990765	MYORG	84.0606	0.000855804	0.971984	0.992671	TRIOBP	1688.66	-3.60401e-05	0.553861	0.999987
WDR35	462.197	0.000650172	0.932901	0.99107	MEN1	1813.27	-0.000825341	0.971816	0.992671	PIK3IP1-DT	37.3141	-1.04255e-05	0.61898	0.999987
ENSG00000288819	10.8025	0.000298935	0.932766	0.99107	ATE1	1410.65	-0.000829809	0.971983	0.992671	TTLL12	1801.6	2.00384e-05	0.72876	0.999987
G2E3	997.032	0.000590368	0.932778	0.99107	LIG1	1680.08	0.000895464	0.971637	0.992671	PRR5	389.285	1.63793e-05	0.689317	0.999987
DNAL1	404.561	0.000643446	0.932878	0.99107	ZBTB40	4080.93	-0.000855632	0.972766	0.992741	DEPDC5	636.594	5.19327e-06	0.943807	0.999987
MRPL27	699.544	0.000642089	0.932794	0.99107	MPC2	837.782	0.000809428	0.972302	0.992741	PIM3	6492.97	5.43128e-05	0.257133	0.999987
GGT7	843.097	-0.000515139	0.93313	0.991252	PABPC4	5662.23	-0.00075475	0.972463	0.992741	NUP50	5424.58	-1.36779e-05	0.854598	0.999987
CHPT1	763.151	-0.000520536	0.933192	0.991256	SP140	2016.54	-0.000865678	0.972599	0.992741	GTSE1-DT	17.6269	-7.87259e-06	0.732834	0.999987
ENSG00000257764	93.0381	-0.000260285	0.933329	0.991278	SYTL3	2221.46	0.000727843	0.972896	0.992741	DENND6B	311.898	4.3635e-07	0.991556	0.999987
KRT128P	10.9123	0.000240377	0.933307	0.991278	ENSG00000286831	20.504	0.000647942	0.9724	0.992741	ATXN10	1721.17	6.93482e-06	0.912617	0.999987
METTL7B	230.56	0.000238883	0.933445	0.99134	LINC03016	13.7923	0.000693604	0.972556	0.992741	CERK	5968.81	-2.64715e-05	0.534862	0.999987
ENSG00000280119	16.6203	0.000329992	0.933818	0.991396	SCAF11	10714.9	0.000755982	0.972534	0.992741	PPP6R2	3449.4	-3.28848e-05	0.573838	0.999987
GPATCH11	1280.29	-0.000647798	0.933589	0.991396	DEPDC4	14.3413	0.000768687	0.972116	0.992741	PRR14L	3966.09	1.12064e-05	0.897065	0.999987
CCT4	6049.89	0.00065868	0.933623	0.991396	NFATC2IP	3280.48	0.000848067	0.972607	0.992741	RTL6	1689.5	6.69848e-06	0.915946	0.999987
CACNA2D2	271.207	0.000488715	0.933845	0.991396	ORMDL3	3148.55	0.000868665	0.972255	0.992741	PRR34-AS1	27.9871	-6.59534e-06	0.827765	0.999987
ZNF618	295.546	-0.000476134	0.933806	0.991396	SNRPGP2	82.8947	0.000860266	0.97275	0.992741	ALG12	1277.19	3.2469e-05	0.662634	0.999987
ENSG00000288012	33.2653	-0.000467736	0.933786	0.991396	CTU1	188.55	-0.000850273	0.972897	0.992741	SYNGR1	260.998	5.77591e-06	0.74567	0.999987
TMEM101	809.461	-0.000656164	0.93399	0.991488	ZNF253	601.794	-0.000845473	0.972868	0.992741	SEZ6L	18.0765	-4.25079e-06	0.788826	0.999987
TRIM45	10.0009	-0.000344583	0.935337	0.99149	SPSB2	296.488	0.00081833	0.972975	0.992759	IFT27	629.235	-7.94595e-05	0.20125	0.999987
AKR7A2	995.876	0.000596756	0.935417	0.99149	SPCS3	8520.2	0.000830946	0.973572	0.992889	NHIP	47.0272	3.65738e-06	0.758816	0.999987
ZMPSTE24-DT	152.562	-0.000531378	0.935099	0.99149	MAN1A1	3643.51	-0.000826838	0.973826	0.992889	PDGFB	433.046	1.20908e-05	0.540291	0.999987
FOXD4L1	17.1058	-0.000252202	0.934945	0.99149	UBE3D	97.5673	-0.000838187	0.97331	0.992889	ENSG00000273243	11.6702	1.22548e-05	0.392541	0.999987
PCBP1-AS1	864.9	-0.000587658	0.935439	0.99149	SPATC1	147.594	0.000650386	0.973594	0.992889	PARVG	6151.67	-6.54266e-05	0.27439	0.999987
CEP170P1	23.9748	-0.000370556	0.934924	0.99149	UBQLNL	25.2781	0.000667857	0.97375	0.992889	PRR34	25.4853	1.30504e-05	0.58761	0.999987
PTPRK-AS1	13.5926	-0.000292916	0.935275	0.99149	SART3	3320	-0.000614244	0.973278	0.992889	BIK	24.9149	3.31019e-07	0.990286	0.999987
MAP3K4	2105.91	-0.000602458	0.93432	0.99149	ENSG00000257511	67.8932	0.000822572	0.973655	0.992889	TTLL1	169.622	-2.55545e-05	0.544561	0.999987
SNRNP48	1014.31	-0.000631622	0.935113	0.99149	ZBTB42	370.255	0.000829606	0.97361	0.992889	ENSG00000235111	27.5824	-2.03355e-05	0.357047	0.999987
MDC1	2619.63	-0.000647256	0.934567	0.99149	CSNK2A2	3100.08	0.000638	0.973382	0.992889	ANKRD54	512.573	-1.27619e-05	0.812078	0.999987
LINC01176	182.622	-0.000464792	0.934139	0.99149	ENSG00000267745	22.0886	0.000682781	0.973821	0.992889	TSPO	3651.85	6.24523e-06	0.866158	0.999987
LINC01004	76.3619	-0.000449348	0.934405	0.99149	SFI1	2562.97	0.000795809	0.973478	0.992889	ENSG00000280434	28.9388	9.02188e-06	0.610549	0.999987
C8orf76	90.0595	-0.000570415	0.935076	0.99149	LINC00649	1591.43	0.000766111	0.973714	0.992889	LINC01521	20.9936	2.17192e-05	0.362884	0.999987
VIRMA-DT	18.2169	0.000409062	0.935046	0.99149	CHML	799.77	-0.00079922	0.97448	0.993047	IGLV3-13	13.0031	-1.46692e-07	0.986585	0.999987
ENSG00000254910	60.1226	-0.000378098	0.935345	0.99149	TP73	12.5375	0.000547328	0.974266	0.993047	ENSG00000273145	30.6926	9.86716e-06	0.667387	0.999987
NECTIN1	501.173	0.000583497	0.934952	0.99149	TIGD1	157.309	-0.000793349	0.974491	0.993047	PATZ1	1677.22	4.07685e-05	0.617582	0.999987
EIF2B2	770.921	0.000643191	0.935252	0.99149	CYP1B1-AS1	54.6842	0.000751069	0.974478	0.993047	LINC00899	67.9609	8.17709e-06	0.769117	0.999987
ENSG00000288928	12.9282	-0.000312409	0.935266	0.99149	ZNF786	509.15	0.000780467	0.974046	0.993047	SHISAL1	12.0064	-9.23514e-06	0.490226	0.999987
ENSG00000288302	25.2659	0.000400868	0.935271	0.99149	GLIS3	497.883	0.000535749	0.974525	0.993047	XPNPEP3	568.021	1.72842e-05	0.74252	0.999987
NFE2L1	9246.03	-0.000642481	0.935153	0.99149	KLRC1	461.734	-0.000694948	0.974452	0.993047	ZNRF3	78.4345	4.08997e-05	0.242996	0.999987
ENSG00000262228	10.4124	-0.000321955	0.934719	0.99149	EXOSC6	1453.47	0.000791656	0.974217	0.993047	PACSIN2	4398.82	-1.35976e-05	0.852624	0.999987
ZSWIM3	301.702	0.000524942	0.934688	0.99149	CDC25B	3527.82	-0.000811749	0.97423	0.993047	SNORD83A	11.5352	7.64078e-06	0.639721	0.999987
GIPC1	1079.53	-0.0006362	0.935255	0.99149	NINJ1	9925.69	0.000797635	0.974603	0.993066	RFPL3S	47.5918	2.66974e-06	0.890636	0.999987
ZNF121	1356.7	0.000574294	0.934255	0.99149	SPAST	1499.49	-0.0007931	0.974751	0.993097	RTCB	3717.05	4.91332e-05	0.270135	0.999987
IGLV6-57	119.785	-0.000249342	0.934199	0.99149	RPP14	291.868	-0.00075802	0.974754	0.993097	YWHAH	3052.24	1.26787e-05	0.773198	0.999987
ENSG00000289293	221.463	0.000610845	0.935502	0.991495	DNAJC8	4373.61	-0.000670806	0.975062	0.993181	ASPHD2	675.727	2.38142e-05	0.464794	0.999987
ALDH3B1	2916.25	0.000567198	0.935592	0.991529	DPCD	112.204	0.00072248	0.974973	0.993181	SRRD	942.495	4.66751e-05	0.505007	0.999987
ZC3H12C	999.188	-0.000396722	0.935776	0.991663	ARL6IP1	5085.75	-0.00078248	0.975139	0.993181	TFIP11	2427.61	7.2403e-06	0.914336	0.999987
FASN	2818.07	-0.000591383	0.935836	0.991665	ZNF561-AS1	152.569	-0.000766913	0.974942	0.993181	HMGB1P10	13.8024	-1.6002e-05	0.319258	0.999987
COX18	757.634	-0.000629929	0.935973	0.991728	NOL12	76.1899	0.000645794	0.975097	0.993181	CRYBB1	12.116	9.10073e-06	0.27327	0.999987
DRICH1	17.1843	-0.000290715	0.936011	0.991728	SLC4A7	2842.85	0.000774347	0.975474	0.993337	ENSG00000235237	8.92871	-8.56288e-06	0.542053	0.999987
FOXD2	31.8325	0.000472416	0.936221	0.991805	SECISBP2	3190.12	-0.00075439	0.975514	0.993337	C1QTNF6	615.974	-3.7271e-06	0.86875	0.999987
PDGFRB	93.892	-0.000409439	0.9364	0.991805	BRAP	1382.75	0.000615887	0.975593	0.993337	SSTR3	481.224	8.45117e-06	0.727313	0.999987
TFR2	96.7375	0.000522714	0.936422	0.991805	AEN	966.4	-0.00076945	0.975588	0.993337	ENSG00000226233	12.1609	-4.96434e-06	0.660375	0.999987
ENSG00000290003	14.2421	0.000279838	0.936427	0.991805	ARL2BP	2059.26	-0.000689111	0.975473	0.993337	TMPRSS6	68.5984	1.27279e-05	0.525138	0.999987
FRMD6	118.598	-0.000501072	0.936461	0.991805	EML3	4370.13	0.000758838	0.97569	0.993373	SPECC1L	1139.09	6.0885e-05	0.476307	0.999987
ZNRF1	592.81	-0.000444236	0.936489	0.991805	RNU6ATAC18P	10.7706	0.000577823	0.975871	0.993442	ADORA2A	44.2685	8.69122e-07	0.975892	0.999987
REXO1	2120.63	-0.000628747	0.93635	0.991805	NRIP1	3392.4	-0.00074952	0.975878	0.993442	UPB1	145.582	-8.13918e-06	0.754025	0.999987
NMNAT1	439.436	-0.000605921	0.93664	0.991897	ASB7	1359.06	-0.000660297	0.976081	0.993588	SNRPD3	1642.9	6.39265e-07	0.993245	0.999987
DFFA	1682.1	-0.000605047	0.937032	0.991897	RPP25	266.208	-0.000736121	0.976274	0.993722	LRRC75B	31.3009	-2.87548e-05	0.193832	0.999987
E2F6	650.762	-0.000602858	0.936694	0.991897	MORC2	1758.17	-0.000673753	0.97645	0.993841	GGT1	12.8563	4.94557e-06	0.728794	0.999987
LRRC2	36.8895	-0.000293581	0.937071	0.991897	ENSG00000279838	85.157	0.000634863	0.97714	0.993867	MAPK1	10662.2	-4.06556e-05	0.618674	0.999987
NADK2	671.145	-0.000596173	0.937087	0.991897	PMVK	689.682	-0.000720511	0.977084	0.993867	MTMR3	5494.19	-6.68512e-05	0.305212	0.999987
SUGCT	15.9015	0.000398707	0.936905	0.991897	POTEE	20.6226	0.00054536	0.977025	0.993867	MYO18B	29.4064	-4.3961e-06	0.64565	0.999987
SCX	14.9413	-0.000342914	0.937123	0.991897	PRIMPOL	370.974	0.000727266	0.976955	0.993867	SGSM3	38.0619	-1.03453e-05	0.530347	0.999987
ALDH1B1	403.358	0.000482872	0.937156	0.991897	ENSG00000223969	13.2772	-0.000556164	0.977141	0.993867	RPL4P6	12.7925	-9.12507e-06	0.665326	0.999987
NPIPB13	98.8176	-0.000358637	0.936967	0.991897	FZD6	126.538	-0.000658752	0.976777	0.993867	MORC2-AS1	37.843	1.51489e-05	0.490785	0.999987
ENSG00000278948	218.669	-0.000515345	0.937139	0.991897	C12orf75	325.107	0.000720734	0.976766	0.993867	MORC2	1758.17	3.5548e-05	0.642633	0.999987
PPIG	3798.16	-0.000600638	0.937366	0.991905	RPL13P5	87.9612	-0.000726682	0.976991	0.993867	DGCR6	6.66389	2.0562e-06	0.778726	0.999987
PLEKHH2	66.2555	0.000299789	0.937885	0.991905	NEDD8	841.725	-0.000682164	0.977082	0.993867	CA15P1	15.2589	-1.64635e-05	0.221199	0.999987
EXOSC9	1274.46	0.000609155	0.937809	0.991905	RASGRP4	729.168	-0.000659944	0.976959	0.993867	DGCR11	60.6852	5.446e-07	0.987432	0.999987
LINC01187	7.25557	0.000244363	0.93809	0.991905	DGCR11	60.6852	-0.000717913	0.976899	0.993867	ENSG00000281530	13.1128	-1.46246e-05	0.424564	0.999987
TRIM26	3475.97	0.000615831	0.937553	0.991905	TSC22D1-AS1	11.4679	0.000542914	0.977411	0.994024	NDUFA6	1767.42	3.47536e-05	0.48526	0.999987
ABITRAM	579.346	0.000617983	0.937818	0.991905	CHAC1	26.9459	-0.000552752	0.977416	0.994024	ENSG00000270083	16.5184	1.19249e-05	0.559647	0.999987
FKBP15	8532.65	-0.00060715	0.938038	0.991905	PTBP2	615.485	-0.000694379	0.977771	0.994155	NDUFA6-DT	67.9016	-2.3689e-05	0.462462	0.999987
DKK3	181.268	0.000280541	0.93806	0.991905	VRK2	2195.85	0.000702179	0.977667	0.994155	ENSG00000232710	9.57598	-3.13266e-06	0.732106	0.999987
LINC02930	10.6922	-0.000247643	0.937817	0.991905	PTK7	147.474	-0.000649739	0.97792	0.994155	ENSG00000281538	16.3337	-1.90834e-05	0.30524	0.999987
ABCC2	245.3	-0.000438179	0.937326	0.991905	TAGLN	673.26	-0.00064107	0.977766	0.994155	CYP2D8P	37.8727	-1.44797e-05	0.295805	0.999987
AGAP5	13.2953	0.000343977	0.937488	0.991905	UBL7	1388.83	-0.000646795	0.977968	0.994155	OGFRP1	79.0179	-5.80955e-05	0.126738	0.999987
CTDSPL2	2630.86	-0.000563676	0.937445	0.991905	MAPK8IP3	5066.45	-0.000625994	0.977791	0.994155	RRP7A	2554.99	1.07459e-05	0.792183	0.999987
GID4	748.712	-0.000611694	0.937885	0.991905	NR1H2	3395.81	-0.000637002	0.977918	0.994155	DNAL4	283.551	-3.94792e-06	0.945691	0.999987
DHRS7B	398.419	0.000602755	0.937295	0.991905	BMP8B	92.7856	-0.000676438	0.978084	0.994162	NPTXR	283.472	-3.35073e-05	0.238324	0.999987
PIP4K2B	3902.37	-0.000556135	0.937704	0.991905	ENSG00000267547	21.3576	-0.000601537	0.978095	0.994162	CBX6	5346.49	4.51782e-05	0.434357	0.999987
EDN3	9.27551	0.000243305	0.938026	0.991905	SRSF11	8133.31	0.000687277	0.978189	0.994196	APOBEC3B	47.4002	1.97558e-05	0.099997	0.999987
TSEN54	1052.45	0.000577174	0.938204	0.991964	TBCCD1	593.017	-0.000591907	0.978405	0.994217	APOBEC3C	3681.57	8.23912e-05	0.0984639	0.999987
GPBP1L1	6176.9	0.000483062	0.938266	0.991968	TBXAS1	5469.57	-0.000645291	0.978623	0.994217	APOBEC3F	1005.85	5.20816e-05	0.24382	0.999987
RPS7P3	10.0381	0.000298637	0.938447	0.992099	KLHL9	2369.9	0.000613416	0.978632	0.994217	APOBEC3G	3913.61	6.08396e-05	0.133817	0.999987
TRIM61	64.3164	0.00035047	0.938616	0.992198	MFAP5	23.299	0.000399324	0.978484	0.994217	TAB1	1388.77	7.90998e-05	0.34781	0.999987
EPN2	262.308	0.000541442	0.938714	0.992198	TMEM117	81.6963	-0.000655037	0.978587	0.994217	MGAT3	150.113	4.00509e-06	0.838149	0.999987
EIF6	1440.19	0.000589057	0.93869	0.992198	LEMD3	2256.45	0.000624989	0.97833	0.994217	MIEF1	3100.28	7.1004e-05	0.390004	0.999987
DDX20	1177.6	-0.000600225	0.939575	0.992198	ZNF280D	445.615	-0.000675653	0.978543	0.994217	RPS19BP1	1924.37	4.22946e-05	0.477874	0.999987
SNORD99	10.6748	-0.000305493	0.939332	0.992198	SYT15-AS1	22.721	0.000482069	0.978816	0.994219	ATP6V1E1	5252.5	2.36173e-05	0.723242	0.999987
ATP8B2	4614.43	-0.000594358	0.939757	0.992198	MAP4K1	2344.45	0.000663563	0.978696	0.994219	BCL2L13	2626.12	5.13518e-05	0.418717	0.999987
BCAR3-AS1	15.7428	-0.000342803	0.93881	0.992198	ZNF575	88.374	-0.000656194	0.978785	0.994219	LINC00528	131.361	-1.12479e-05	0.67651	0.999987
NKTR	7992.23	0.000444001	0.939617	0.992198	RMRP	15.16	0.000364953	0.97904	0.994385	MICAL3	844.847	4.30057e-05	0.28833	0.999987
LINC02363	8.71987	0.000274796	0.93899	0.992198	IVNS1ABP	10027.9	-0.000657675	0.979177	0.994402	ENSG00000225335	10.0357	-3.41692e-06	0.850557	0.999987
MAD2L1-DT	8.66242	0.000294207	0.939439	0.992198	SMURF1	1818.14	-0.000652645	0.979175	0.994402	TRMU	1376.73	2.0944e-06	0.960869	0.999987
IRF1	24191.6	-0.00044046	0.939422	0.992198	ARID1A	9821.76	0.000558882	0.979483	0.994467	GRAMD4	1668.89	2.86209e-05	0.400056	0.999987
PIK3R1	6381.71	-0.000529247	0.938985	0.992198	ENSG00000225339	32.6357	-0.000585277	0.979428	0.994467	CELSR1	882.205	1.46064e-05	0.585142	0.999987
CAHM	14.6926	0.000365902	0.93898	0.992198	CREBZF	3506.64	-0.000630031	0.979346	0.994467	BID	3213.98	-1.17149e-06	0.981331	0.999987
TBCEL	479.899	0.000552922	0.939385	0.992198	SAFB	5167.71	-0.000579692	0.979447	0.994467	TIMP3	719.688	1.53538e-05	0.16003	0.999987
ZNF511	284.831	0.000600728	0.939239	0.992198	GCLM	1156.71	0.000638282	0.979708	0.994521	CRELD2	1169.65	1.51523e-05	0.730435	0.999987
MFAP5	23.299	0.000214699	0.939261	0.992198	ENSG00000236213	65.0991	-0.000590287	0.979884	0.994521	PARVB	1398.77	2.55958e-05	0.414745	0.999987
YAF2	551.092	-0.000562695	0.939553	0.992198	REEP2	20.2481	-0.000545499	0.980178	0.994521	PI4KAP2	590.612	-2.43451e-06	0.904836	0.999987
CKAP2	893.627	0.000569002	0.939081	0.992198	CCDC71L	1429.89	-0.000639055	0.979638	0.994521	ZC3H7B	4171.34	8.72338e-05	0.198467	0.999987
ARMC7	512.869	0.000593723	0.939702	0.992198	SLC25A45	398.603	0.00062435	0.980111	0.994521	TEF	509.418	-1.65056e-05	0.730954	0.999987
ENSG00000262089	63.7469	-0.000475986	0.939429	0.992198	SNHG10	163.672	0.000612058	0.979926	0.994521	TOB2	2169.92	1.41462e-05	0.821573	0.999987
LAIR2	61.6606	-0.000260898	0.939736	0.992198	EVI2B	7903	-0.000631079	0.979974	0.994521	PHF5A	972.359	-1.45651e-05	0.852457	0.999987
DDX18	5518.04	-0.000580715	0.940394	0.992319	NR2C2AP	508.367	-0.000619413	0.98011	0.994521	POLR3H	1299.9	5.01474e-05	0.407595	0.999987
RNF150	16.0985	0.000272355	0.940293	0.992319	IRF3	3935.93	-0.000621833	0.97986	0.994521	PMM1	542.167	3.35458e-05	0.551643	0.999987
CHST12	1185.55	0.000555676	0.940509	0.992319	ZNF493	698.445	0.000598548	0.9802	0.994521	DESI1	2261.49	1.6716e-05	0.721823	0.999987
INCENP	1063.35	-0.000591373	0.940485	0.992319	POLR2F	721.138	-0.000556484	0.980106	0.994521	XRCC6	11762.4	5.47013e-05	0.492551	0.999987
BRCA2	643.39	-0.00044425	0.940055	0.992319	ADAM10	11448.4	0.000619886	0.980271	0.994531	SNU13	3011.02	4.40561e-05	0.544919	0.999987
CORO2B	36.1571	-0.000296051	0.940303	0.992319	ZBTB41	967.06	0.000597638	0.98052	0.994661	ENSG00000285531	15.5074	-7.64329e-06	0.713507	0.999987
MED9	472.873	-0.000585069	0.940162	0.992319	NUBP2	1419.98	-0.000574364	0.980471	0.994661	C22orf46	765.748	-1.9929e-05	0.736461	0.999987
ZNF784	195.992	0.000542071	0.940375	0.992319	ZFYVE21	634.192	0.000527668	0.980855	0.994939	HSCB	306.425	-5.13237e-05	0.440487	0.999987
DNMT1	9601.47	-0.0005417	0.939966	0.992319	BRD8	1735.2	-0.000574039	0.981304	0.995059	CHEK2	318.457	1.68767e-06	0.965878	0.999987
GUCD1	4088.51	-0.000593137	0.940146	0.992319	C6orf47	2082.89	-0.000503486	0.981456	0.995059	COMT	2198.24	2.04788e-05	0.572411	0.999987
PPM1F-AS1	40.7197	0.000408774	0.940446	0.992319	RBM33-DT	60.4346	-0.000580373	0.9812	0.995059	ARVCF	148.785	1.82952e-05	0.538016	0.999987
GBP1	33497	-0.000322189	0.940621	0.992376	ENSG00000280388	13.7665	-0.000458129	0.98136	0.995059	TANGO2	1734.32	1.48145e-05	0.857003	0.999987
RWDD3	102.609	-0.000450121	0.940748	0.99244	ELP3	1572.81	-0.000520962	0.981433	0.995059	RANBP1	1655.16	6.23435e-05	0.222475	0.999987
DCTN6-DT	26.8992	0.000393606	0.940798	0.99244	ENSG00000261094	66.1866	-0.000547915	0.981217	0.995059	ZDHHC8	1469.48	-2.5804e-05	0.498094	0.999987
IGKV1D-13	15.7707	0.000170705	0.940918	0.992444	ENSG00000255836	16.1262	0.000477927	0.981307	0.995059	HIRA	401.921	9.33862e-05	0.170389	0.999987
BPHL	226.067	-0.000576949	0.940873	0.992444	EID1	3272.7	-0.000587213	0.98133	0.995059	UFD1-AS1	10.9165	-2.09291e-05	0.278555	0.999987
NOTCH2NLA	49.9542	-0.000345577	0.941012	0.992447	AP3M2	1270.3	0.000579233	0.981644	0.995127	UFD1	2046.04	-8.63944e-05	0.368099	0.999987
NUDT19-DT	38.1064	0.000412709	0.941037	0.992447	ENSG00000268119	20.3312	-0.000465345	0.981589	0.995127	CDC45	134.697	4.70284e-05	0.0177125	0.999987
CAD	2385.49	0.000545072	0.941178	0.992535	RNF216	4655.27	0.000558324	0.981747	0.99517	GNB1L	253.025	1.85067e-05	0.689291	0.999987
RPL7AP39	8.28486	0.000305694	0.941261	0.992562	ENSG00000260007	40.2334	-0.000547663	0.981922	0.995286	RTL10	983.994	5.64096e-06	0.90854	0.999987
CAPN7	2563.36	-0.000576654	0.941409	0.992595	TMEM216	486.552	-0.000504543	0.982241	0.995425	RTN4R	61.4569	4.19196e-05	0.136698	0.999987
RNASE2	250.197	0.0002296	0.941354	0.992595	FGD4	1842.95	-0.000543842	0.982207	0.995425	DGCR6L	915.926	3.9008e-05	0.478355	0.999987
CPD	9438.08	-0.00047354	0.941476	0.992605	SOCS3	16703	0.000513106	0.982191	0.995425	ENSG00000273343	26.7019	-6.79621e-06	0.770173	0.999987
ABI2	1267.15	-0.000577448	0.941619	0.992654	SF3B6	1568.58	0.000486234	0.982448	0.995547	TXNRD2	715.521	-6.16699e-06	0.913699	0.999987
GATC	1247.71	0.000577528	0.941862	0.992654	WASHC5	2778.25	0.000498216	0.982542	0.995547	PANX2	194.351	-3.50696e-05	0.174479	0.999987
ANKS3	379.565	-0.000472182	0.94187	0.992654	PAGR1	355.763	-0.000518567	0.982489	0.995547	TRABD	3538.28	-2.08779e-05	0.640053	0.999987
CD19	984.267	-0.000449803	0.941863	0.992654	MICOS10	181.329	-0.000532466	0.982805	0.995626	TRABD-AS1	52.7699	-6.71136e-06	0.733133	0.999987
METTL16	1786.01	-0.000547781	0.941801	0.992654	MARCHF1	3663.77	-0.000467474	0.98298	0.995626	SELENOO-AS1	13.1629	1.77994e-06	0.908265	0.999987
ENSG00000267598	10.4775	0.000263735	0.941803	0.992654	ENSG00000262877	23.1336	-0.000396144	0.982818	0.995626	TUBGCP6	3714	-9.05369e-07	0.973086	0.999987
TMEM219	2795.68	0.000572663	0.94208	0.992813	NDEL1	2190.18	-0.000465235	0.982962	0.995626	HDAC10	69.5146	-1.45948e-05	0.491408	0.999987
ACOT2	240.661	-0.000447777	0.942254	0.992936	SIRPB2	987.232	-0.000419857	0.982905	0.995626	MAPK12	31.4988	1.565e-06	0.936866	0.999987
E2F2	135.299	-0.000334611	0.942736	0.993058	ENSG00000273428	27.7761	-0.000407927	0.982983	0.995626	MAPK11	177.667	-3.2619e-06	0.887082	0.999987
ZMYM1	520.231	-0.000440782	0.942676	0.993058	ZDHHC11B	104.39	0.000418142	0.983251	0.995775	C22orf39	1014.16	-6.47246e-05	0.403828	0.999987
LUCAT1	1227.04	0.000383511	0.942538	0.993058	SENP3	393.869	-0.000474332	0.983239	0.995775	MEI1	837.328	-4.64607e-05	0.277718	0.999987
MIR7161	28.8751	-0.000372318	0.942795	0.993058	ZEB2	13618.4	0.000496394	0.984035	0.995786	SREBF2	8512.7	2.45888e-05	0.685818	0.999987
FTH1P12	42.9315	0.000303278	0.942834	0.993058	DTNB	533.496	-0.000507772	0.98366	0.995786	TNFRSF13C	1541.82	-3.37765e-05	0.3315	0.999987
KIF23	119.865	-0.00034691	0.94272	0.993058	MCFD2	3845.27	0.00045846	0.983705	0.995786	CENPM	77.8879	2.55262e-05	0.337417	0.999987
VWA3A	11.3298	-0.000257938	0.942753	0.993058	ENSG00000236453	30.9908	-0.000310332	0.983841	0.995786	WBP2NL	34.3508	-5.51281e-06	0.819811	0.999987
BAIAP2L2	38.0232	0.000303073	0.942693	0.993058	NRCAM	160.016	0.000454259	0.983385	0.995786	NAGA	5918.95	-6.11784e-06	0.873566	0.999987
RABGAP1L-DT	13.7105	0.000338649	0.943242	0.993243	SPCS2	2396.16	-0.000467188	0.98382	0.995786	PHETA2	220.937	3.98542e-05	0.368946	0.999987
EPB41L4A	70.2375	-0.000378393	0.943079	0.993243	CUBN	506.848	0.000438367	0.983377	0.995786	CCDC134	1358.88	2.05511e-05	0.695582	0.999987
TATDN1	607.586	-0.000553763	0.943139	0.993243	LRRC63	41.5944	-0.000448633	0.983754	0.995786	HMGXB4	1550.73	2.34531e-05	0.738591	0.999987
PEX16	873.827	-0.000563579	0.943236	0.993243	RIPK3	714.891	0.000518058	0.983559	0.995786	MCM5	2731.47	8.86465e-05	0.166844	0.999987
ZNF552	350.326	0.00056235	0.94337	0.993317	ACOT2	240.661	0.000506675	0.983509	0.995786	HMOX1	6335.08	2.47255e-05	0.321827	0.999987
RNF103	1075.65	-0.000526153	0.943514	0.993366	RAD51-AS1	518.652	-0.000447126	0.984049	0.995786	GUCD1	4088.51	2.40827e-05	0.759253	0.999987
ZDHHC19	13.5634	-0.000230861	0.943532	0.993366	ZNF230-DT	10.5934	-0.000414876	0.983962	0.995786	LARGE1	142.452	-7.18977e-06	0.814067	0.999987
LINC03020	7.84622	0.000169255	0.943882	0.99356	PCBP3	36.0269	0.000440768	0.983917	0.995786	APOBEC3H	104.357	1.84549e-05	0.44428	0.999987
PGAM1	5153.23	-0.000450622	0.943883	0.99356	GIGYF1	4937.71	0.000482907	0.984502	0.995925	MPST	508.994	1.10145e-05	0.792977	0.999987
TEP1	5202.33	0.000532845	0.943948	0.99356	TMOD1	73.2555	0.000447272	0.984549	0.995925	ENSG00000279738	45.4647	4.48265e-05	0.156524	0.999987
MAVS	5317.99	-0.000556096	0.94394	0.99356	FAM149B1	748.296	0.000448718	0.984489	0.995925	ENSG00000278948	218.669	-9.27043e-06	0.780024	0.999987
PHACTR4	1905.65	-0.000548793	0.944753	0.993706	OTUD7A	177.06	-0.000433348	0.984441	0.995925	POLR2F	721.138	-8.91878e-05	0.204649	0.999987
EXOC8	2091.4	-0.000545641	0.944842	0.993706	ZNF689	653.855	-0.000479655	0.984329	0.995925	PICK1	521.781	-2.49132e-05	0.622374	0.999987
LINC02018	43.7371	-0.000352734	0.944557	0.993706	MAPK12	31.4988	-0.000419051	0.984451	0.995925	ENSG00000272720	9.19793	2.05986e-06	0.871224	0.999987
RPL7P1	41.1457	-0.000377678	0.944724	0.993706	NOL9	921.55	0.000416253	0.986599	0.996035	BAIAP2L2	38.0232	6.04275e-06	0.698615	0.999987
PPP1R17	18.8449	0.000189175	0.944587	0.993706	BCL2L15	26.9165	-0.000422369	0.98501	0.996035	YDJC	672.449	3.75519e-05	0.499319	0.999987
RNF170	602.59	0.000548203	0.94466	0.993706	SYTL1	1589.94	-0.000401324	0.986216	0.996035	SDF2L1	1027.81	1.38308e-05	0.682638	0.999987
PPRC1	2275.73	0.000495223	0.944478	0.993706	IFFO2	1765.93	0.000415352	0.986655	0.996035	PPIL2	2526.73	-1.5173e-05	0.840001	0.999987
GEMIN2	271.183	-0.000548034	0.944835	0.993706	IGKV1-6	41.1179	-0.000316677	0.985365	0.996035	YPEL1	760.336	-2.60691e-05	0.511926	0.999987
VAT1L	13.4803	0.00020829	0.9445	0.993706	IGFBP5	20.6406	-0.000242631	0.986254	0.996035	ZNF74	496.346	3.5375e-05	0.478115	0.999987
ZNF668	529.496	-0.000546965	0.944152	0.993706	ZAP70	5674.99	0.000414188	0.98613	0.996035	KLHL22	679.01	-2.41353e-05	0.724538	0.999987
SMYD4	837.811	-0.000549439	0.944677	0.993706	EFHB	10.9207	-0.000296216	0.985073	0.996035	DDTL	34.6474	1.14214e-06	0.891162	0.999987
UBE2C	121.837	-0.000300081	0.944422	0.993706	ENSG00000272182	33.2033	0.000456062	0.985047	0.996035	CABIN1	4206.84	2.29887e-05	0.719169	0.999987
ZNF296	170.183	0.000463851	0.944552	0.993706	ZMAT3	1369.97	-0.000451124	0.985718	0.996035	ENSG00000232545	63.9048	-1.88284e-05	0.386557	0.999987
MAD2L1	283.893	-0.000434866	0.945252	0.993805	XRCC4	422.15	0.000435861	0.986054	0.996035	KREMEN1	2383.74	9.13166e-06	0.642763	0.999987
ENSG00000261305	9.95995	0.000215377	0.945278	0.993805	HAVCR2	3943.19	0.000438715	0.985956	0.996035	EMID1	19.8838	1.30313e-05	0.45984	0.999987
ALKBH4	393.685	-0.00054499	0.945039	0.993805	AGPAT4	1510.52	0.000414297	0.986094	0.996035	RHBDD3	540.925	7.01833e-05	0.142517	0.999987
EIF4H	11481.7	-0.000535597	0.945284	0.993805	PSMG3	591.542	-0.000418218	0.985637	0.996035	RASL10A	12.2248	3.55558e-06	0.81753	0.999987
SHLD1	186.64	0.000500987	0.945133	0.993805	ENSG00000234286	19.8486	-0.00031821	0.985693	0.996035	RFPL1S	56.984	8.82422e-06	0.749115	0.999987
TMEM191C	25.8033	0.000361638	0.945135	0.993805	ARRDC1-AS1	385.955	-0.000473977	0.984961	0.996035	NEFH	337.933	-1.01392e-05	0.677617	0.999987
EZH1	3650.48	0.000475619	0.945347	0.99381	LINC01506	10.9505	0.000326933	0.985036	0.996035	THOC5	1058.87	-1.07671e-05	0.913307	0.999987
ENSG00000274184	16.9097	0.000273262	0.94547	0.993878	SOCS2-AS1	23.327	-0.000425123	0.985281	0.996035	NIPSNAP1	963.502	-3.54787e-05	0.584826	0.999987
GABPB2	1231.02	0.000489592	0.948281	0.993901	RN7SL1	125.426	0.000350525	0.98569	0.996035	NF2	1449.39	1.23552e-05	0.847314	0.999987
ACP6	416.097	0.000432585	0.947969	0.993901	COQ7	553.132	0.000372759	0.98638	0.996035	ZMAT5	615.443	2.62962e-05	0.640852	0.999987
B4GALT2	217.288	0.000419027	0.946716	0.993901	ATMIN	2871.54	0.000334913	0.986119	0.996035	UQCR10	1742.46	3.9028e-06	0.94717	0.999987
C1orf109	587.556	0.000520139	0.946484	0.993901	DDX19A-DT	16.8784	0.000381133	0.986435	0.996035	CASTOR1	12.2908	1.42583e-06	0.935135	0.999987
GORAB	694.181	-0.000491859	0.946516	0.993901	ZNF75A	1005.76	0.000423188	0.986439	0.996035	TBC1D10A	668.297	-5.04631e-05	0.338145	0.999987
PLEKHO1	13195.4	-0.000465093	0.946745	0.993901	PGAP6	3567.19	0.000425798	0.986406	0.996035	SF3A1	7306.85	4.22829e-05	0.583771	0.999987
CAPN14	36.9941	0.000375204	0.947774	0.993901	HAPSTR1	3339.76	-0.000419209	0.985916	0.996035	RNF215	229.199	-4.20426e-05	0.214102	0.999987
TNFSF10	4053.19	-0.000277673	0.94595	0.993901	PITPNM3	33.0489	-0.000401203	0.985675	0.996035	SEC14L2	140.472	7.84554e-06	0.687789	0.999987
NME6	1185.86	0.000516466	0.946774	0.993901	LIMD2	7004.95	0.000420676	0.98659	0.996035	MTFP1	97.4184	-1.2864e-06	0.953429	0.999987
KCNMB3	44.4199	-0.000327625	0.948645	0.993901	AFMID	190.56	-0.000424216	0.986533	0.996035	ENSG00000273428	27.7761	-1.44232e-06	0.926473	0.999987
ENSG00000284968	41.1191	0.000413853	0.947296	0.993901	CD79B	804.204	0.000424441	0.986467	0.996035	SIRPAP1	75.1407	-8.35747e-07	0.889356	0.999987
HTRA3	41.4638	0.000199784	0.947554	0.993901	SHLD1	186.64	0.000448895	0.985761	0.996035	GAL3ST1	26.7849	1.14111e-05	0.519361	0.999987
ENSG00000289361	7.54323	0.000215286	0.947128	0.993901	ZNF765	736.528	-0.00039046	0.986278	0.996035	PES1	2348.17	6.86716e-05	0.236682	0.999987
C4orf50	59.2935	-0.000286492	0.9467	0.993901	NKG7	3663.02	-0.00045221	0.985073	0.996035	DERL3	163.743	-1.90248e-05	0.298956	0.999987
ENSG00000250602	9.72705	-0.000271369	0.946235	0.993901	CCDC117	1743.66	0.000426257	0.986177	0.996035	MIF	671.535	8.4898e-06	0.747545	0.999987
CREBRF	4069.64	-0.000454414	0.946787	0.993901	HPDL	45.8216	0.000366082	0.986846	0.996094	ENSG00000273295	71.0744	-1.09563e-06	0.877877	0.999987
TUBE1	562.377	-0.000489952	0.948097	0.993901	BRK1	4109.66	0.000364019	0.986783	0.996094	SUSD2	24.3741	-2.29394e-06	0.908464	0.999987
HSPA1B	632.761	0.000347381	0.94579	0.993901	MON2	3124.56	-0.000397193	0.986895	0.996094	TOM1	3908.67	-2.9479e-05	0.5192	0.999987
HCG20	19.3562	-0.000260267	0.947021	0.993901	UBE2QL1	10.8426	0.000317864	0.986956	0.996095	TOMM22	1991.23	2.09004e-05	0.666802	0.999987
SHPRH	1462.19	0.000509808	0.948675	0.993901	DHRS7B	398.419	-0.00040162	0.987022	0.9961	ENSG00000230149	26.5235	5.24858e-06	0.78273	0.999987
TAP1	27952.7	0.000406398	0.946278	0.993901	ULK3	1651.62	0.000402355	0.987239	0.996197	ENSG00000273096	18.5606	-1.79026e-05	0.270404	0.999987
SGCE	49.9839	0.00032307	0.948028	0.993901	KANSL1-AS1	127.813	0.000294934	0.987215	0.996197	ENSG00000225450	27.9367	7.77052e-06	0.660764	0.999987
ZNF783	1218.72	0.000497623	0.946744	0.993901	SLC39A1	29.8018	0.000390101	0.987322	0.996219	ENSG00000272669	84.5077	1.35232e-05	0.448061	0.999987
BHLHA15	25.0144	0.000212785	0.948115	0.993901	LINC01786	17.1898	0.000241407	0.989155	0.996222	CYP2D6	36.7431	-2.44569e-06	0.8223	0.999987
ENSG00000290951	37.4969	-0.000293607	0.946785	0.993901	IGKV1D-13	15.7707	-0.000157988	0.989389	0.996222	MLC1	108.715	1.7785e-05	0.419689	0.999987
RPL10AP2	8.1646	0.000251722	0.948524	0.993901	TMBIM1	10581.2	0.000355106	0.988299	0.996222	PLXNB2	9912.61	2.3462e-06	0.949542	0.999987
RPL30-AS1	24.0845	0.000185729	0.947675	0.993901	AP2M1	10267.1	0.000340551	0.988283	0.996222	ESS2	854.053	1.5622e-05	0.815582	0.999987
SDCBP	23570.2	0.000430925	0.948465	0.993901	DNAJB14	2613.37	0.00034684	0.988754	0.996222	SLC25A1	1428.12	7.22797e-06	0.905521	0.999987
AK3	1268.29	0.000508244	0.946276	0.993901	DTWD2	241.683	0.000356544	0.988535	0.996222	ADSL	244.171	2.10079e-05	0.631103	0.999987
BBLN	927.61	-0.000505483	0.947414	0.993901	PTCD2	465.343	-0.000351332	0.988526	0.996222	GNAZ	69.4814	4.05918e-06	0.900412	0.999987
DCAF10	1566.85	0.000524794	0.947081	0.993901	ENSG00000271918	29.5249	-0.000290769	0.989892	0.996222	BCR	2717.91	-4.48454e-06	0.934556	0.999987
YAP1	12.6242	-0.000241652	0.946526	0.993901	SERPINB1	4684.9	0.000328013	0.988633	0.996222	FBXW4P1	12.9633	-1.02097e-05	0.634082	0.999987
ENSG00000280401	14.8973	-0.000289648	0.947149	0.993901	MRPS18A	814.806	-0.000313674	0.989621	0.996222	GCAT	67.3427	3.05835e-07	0.989892	0.999987
TIMM23B-AGAP6	29.6505	-0.000323725	0.947101	0.993901	NRM	588.839	-0.000317138	0.989918	0.996222	EIF3L	6182.35	-3.44687e-05	0.578202	0.999987
THAP2	239.751	0.000442816	0.946	0.993901	HSF1	2458.02	0.000317544	0.988898	0.996222	MICALL1	1779.56	4.4609e-05	0.39149	0.999987
MRPL42	1408.53	-0.000479267	0.947928	0.993901	TMEM67	99.4445	0.000359541	0.988577	0.996222	ACO2	5104.3	4.37042e-05	0.384117	0.999987
DSTNP2_ENSG00000290712	23.1444	-0.000391316	0.946368	0.993901	POLD4	456.505	0.000330059	0.989371	0.996222	AP1B1	7217.9	6.77472e-05	0.196479	0.999987
DLEU1	142.944	0.000439099	0.946503	0.993901	SYTL2	1443.49	0.00037821	0.987809	0.996222	MRPL40	691.52	3.80759e-05	0.491232	0.999987
ERCC5	297.488	0.000509575	0.94653	0.993901	NAP1L4	5490.5	0.000318269	0.987395	0.996222	ENSG00000231466	15.4168	1.51103e-05	0.436822	0.999987
MNAT1	180.425	-0.000493186	0.947447	0.993901	ROBO3	208.511	-0.000339522	0.987669	0.996222	ENSG00000272977	49.9735	7.62314e-06	0.707494	0.999987
ZFYVE21	634.192	0.000505184	0.948619	0.993901	ALDH2	2821.45	-0.000265	0.989817	0.996222	APOBEC3D	73.4133	7.85207e-06	0.79748	0.999987
TTLL5	555.683	0.000513092	0.948183	0.993901	CHD4	555.481	0.000365915	0.987733	0.996222	PEX26	1685.87	2.42153e-05	0.7682	0.999987
IGHV4-55	8.53132	0.000184712	0.94856	0.993901	IRAK3	5786.3	-0.000324588	0.989509	0.996222	SNAP29	2564.72	-2.10672e-05	0.777571	0.999987
CCT6B	27.5499	-0.000344429	0.948123	0.993901	KMT5A	1132.84	0.000328154	0.988015	0.996222	CRKL	6406	-2.74624e-05	0.727518	0.999987
PLD6	178.698	0.000453275	0.945568	0.993901	ENSG00000291107	459.299	0.000320613	0.989784	0.996222	THAP7	1080.11	1.57373e-05	0.82142	0.999987
ENSG00000278668	7.73654	0.000245133	0.94857	0.993901	SPATA7	58.7234	-0.000311365	0.989927	0.996222	TCF20	4335.9	4.44106e-06	0.954086	0.999987
AKAP1-DT	24.7735	-0.000361958	0.948014	0.993901	ENSG00000280129	10.5772	-0.000272305	0.988819	0.996222	ENSG00000279805	98.6479	2.27764e-05	0.462597	0.999987
TSPOAP1-AS1	1025.32	-0.000431252	0.948239	0.993901	TMEM251	512.051	-0.000367138	0.988066	0.996222	APOL4	2148.29	9.4159e-06	0.405173	0.999987
ROCK1P1_ENSG00000290877	14.851	0.000213276	0.945756	0.993901	LINC00641	675.603	0.000348676	0.98878	0.996222	CECR2	49.2958	1.46901e-05	0.506209	0.999987
HM13-IT1	11.416	-0.0002766	0.94866	0.993901	MORF4L1	10024.2	0.000282447	0.989924	0.996222	AIFM3	53.9967	-3.34184e-06	0.865293	0.999987
URI1	2381.28	0.00051842	0.946658	0.993901	DNASE1	1307.02	0.000318693	0.989215	0.996222	LMF2	2741.8	-1.02774e-05	0.853402	0.999987
ZNF611	853.789	0.000517984	0.947795	0.993901	ATXN2L	8999.6	0.00034284	0.988245	0.996222	NCAPH2	1585.44	3.83367e-05	0.552056	0.999987
ENSG00000279827	9.77896	0.000265682	0.947601	0.993901	SEPTIN1	1973.3	-0.000351268	0.988869	0.996222	SCO2	1379.51	9.04577e-06	0.732673	0.999987
MIATNB	309.859	0.000439074	0.947919	0.993901	NDUFB10	1519.57	-0.00035987	0.987888	0.996222	TYMP	21780.1	3.85067e-06	0.89173	0.999987
IGLV2-5	11.735	0.000253859	0.948684	0.993901	IL21R	2123.4	-0.000319831	0.989796	0.996222	ENSG00000273272	66.0032	-3.28217e-06	0.87378	0.999987
SRA1	1249.71	0.000504732	0.948809	0.99391	HEXD-IT1	13.2231	-0.000282946	0.987535	0.996222	KLHDC7B-DT	84.2215	-6.34807e-06	0.760157	0.999987
MAPK1IP1L	4018.06	-0.000504425	0.948751	0.99391	PPP1R9B	7985.52	-0.000354575	0.987704	0.996222	KLHDC7B	647.194	2.08507e-05	0.348847	0.999987
STK17B	9529.82	0.00043803	0.948925	0.993925	ENSG00000290793	233.842	0.000316635	0.98968	0.996222	CPT1B	35.0292	-4.24329e-07	0.97778	0.999987
LINC02863	39.7448	0.000293422	0.948939	0.993925	MEX3C	2729.65	0.00032218	0.988853	0.996222	CHKB-CPT1B	15.5312	-5.78843e-06	0.690958	0.999987
LINC01127	252.778	-0.000259618	0.949001	0.993929	ZSWIM3	301.702	0.000381747	0.987717	0.996222	CHKB	58.3496	-7.07147e-06	0.648911	0.999987
TMEM220	90.4494	0.000368256	0.94906	0.993929	ENSG00000267138	13.4585	0.000246401	0.989586	0.996222	CHKB-DT	73.7995	1.06498e-05	0.712366	0.999987
MTX3	1054.64	-0.00043213	0.949393	0.994036	ENSG00000204850	22.9998	-0.000229783	0.988013	0.996222	MAPK8IP2	20.9173	-2.16182e-05	0.374706	0.999987
ENSG00000287665	13.6805	0.000256291	0.949368	0.994036	LSM4	2054.34	-0.000319878	0.989642	0.996222	ARSA	1964.2	-3.0476e-05	0.481219	0.999987
FTH1P16	28.3849	0.00033647	0.949236	0.994036	ENSG00000235111	27.5824	0.000295094	0.989435	0.996222	TMEM191C	25.8033	1.12137e-05	0.646675	0.999987
IL9RP3	38.0878	-0.000261078	0.949303	0.994036	CYP2D8P	37.8727	-0.00026353	0.988666	0.996222	RAB36	25.3239	-2.50957e-05	0.330435	0.999987
SMURF1	1818.14	0.000471055	0.949706	0.994072	ENSG00000225528	24.4358	-0.000334164	0.98833	0.996222	H1-0	4572.99	-1.12235e-05	0.684831	0.999987
LINC02604	153.569	0.000317854	0.949719	0.994072	ENSG00000272936	19.3324	0.000220334	0.990131	0.996367	PPM1F	2977.12	-3.59483e-05	0.606797	0.999987
C11orf65	14.3209	-0.000276913	0.949705	0.994072	PCGF3	2664.54	0.000304159	0.990368	0.996404	PPM1F-AS1	40.7197	7.41492e-06	0.770596	0.999987
PRRG4	400.169	0.000310048	0.949546	0.994072	COA8	259.644	0.000292475	0.990274	0.996404	TOP3B	1183.05	-7.17663e-06	0.850123	0.999987
COA8	259.644	-0.000496852	0.949535	0.994072	ENSG00000262227	57.8305	-0.000286259	0.990408	0.996404	IGLVI-70	9.45629	2.64226e-06	0.798262	0.999987
SZT2	4346.8	-0.00047373	0.950032	0.994241	ZNF557	565.605	0.000284114	0.99041	0.996404	IGLV4-69	78.3385	-1.45484e-05	0.379058	0.999987
TMEM179B	1830.47	-0.000489304	0.95004	0.994241	UBAP2L	6696.86	-0.000229636	0.990592	0.996456	IGLV8-61	60.546	-1.22347e-05	0.253375	0.999987
NUP85	1792.36	0.000484147	0.950112	0.994241	INTS15	1293.83	-0.000261094	0.990614	0.996456	ABHD17AP5	14.4657	2.16437e-06	0.880891	0.999987
ENSG00000204850	22.9998	0.000182636	0.950072	0.994241	UCK1	1092.83	0.000242233	0.990704	0.996456	IGLV6-57	119.785	-1.2861e-05	0.188929	0.999987
ENOPH1	1377.45	-0.000490118	0.950177	0.994248	LINC01679	219.64	0.000221739	0.990675	0.996456	ENSG00000274422	61.0404	-1.55988e-06	0.90595	0.999987
PLGLB2	10.0814	-0.000215907	0.950388	0.994388	SURF2	357.781	0.000274362	0.990864	0.996494	ENSG00000286129	26.3686	-1.41903e-05	0.432354	0.999987
BMP6	111.563	0.00021822	0.950484	0.994388	NPC1	6837.27	-0.000287863	0.990835	0.996494	IGLV9-49	26.7255	5.65543e-07	0.960764	0.999987
THAP5	1090.89	-0.000397166	0.950441	0.994388	L3MBTL1	197.592	-0.000243245	0.990971	0.996542	IGLV1-47	203.918	-2.82869e-06	0.800608	0.999987
ENTREP3	854.423	-0.000483502	0.950563	0.994396	BACH1-IT1	42.4307	0.000263285	0.991177	0.996688	IGLV5-45	31.1871	-2.40565e-06	0.822158	0.999987
TEX30	328.785	-0.000473654	0.950608	0.994396	LINC01841	20.8767	0.000243458	0.99128	0.996731	IGLV1-44	228.456	-4.24438e-06	0.757991	0.999987
H2AZ1	3981.56	-0.000489503	0.950714	0.994439	WWTR1	19.5322	0.000213936	0.991606	0.996926	IGLV7-43	43.7728	-1.28027e-05	0.316201	0.999987
MKI67	923.625	0.000254617	0.950766	0.994439	SNX16	440.435	-0.000256207	0.991657	0.996926	IGLV1-40	239.394	-8.90166e-06	0.528409	0.999987
GSTM1	174.628	0.000119676	0.950985	0.994608	NOP10	2875.62	-0.000263533	0.991656	0.996926	IGLV1-36	21.7888	-7.14964e-06	0.399087	0.999987
PRMT6	611.028	0.000445173	0.952204	0.994875	ZNF215	19.9276	-0.000156468	0.991722	0.996931	CCDC157	80.3242	-5.29815e-06	0.849887	0.999987
C1orf35	447.035	-0.0004699	0.951379	0.994875	IQGAP3	80.1861	-0.000191234	0.992085	0.996931	ODF3B	1053.2	-5.72755e-06	0.816486	0.999987
OSGEPL1	343.96	0.000470419	0.951857	0.994875	DDO	52.2071	0.000164689	0.991905	0.996931	SHISA8	29.287	8.74697e-06	0.608659	0.999987
TCOF1	3030.8	0.00047385	0.95208	0.994875	ENSG00000280149	33.3619	0.000236277	0.99204	0.996931	JOSD1	4921.03	3.92645e-06	0.943201	0.999987
APOM	35.8121	-0.000385237	0.951826	0.994875	EDF1	4906.03	0.000233965	0.991994	0.996931	MYH9	49660.4	6.98257e-05	0.383159	0.999987
LEMD2	2729.37	0.000469578	0.951668	0.994875	TMED8	2704.03	0.000236893	0.992053	0.996931	APOL6	17145	5.39383e-05	0.106563	0.999987
AUTS2	1494.37	-0.000348963	0.952037	0.994875	CBFA2T3	396.818	-0.000252895	0.991868	0.996931	APOL2	5383.62	5.64175e-05	0.121857	0.999987
PLEC	19657.3	0.000408348	0.951664	0.994875	MAN2A1	4658.95	-0.000235764	0.992487	0.997131	KIAA1671	588.63	-1.90525e-05	0.430254	0.999987
BLK	1053.8	-0.000369473	0.952152	0.994875	UBE3B	2613.21	-0.000190603	0.992418	0.997131	ATF4	10499.4	2.01352e-05	0.741632	0.999987
SSH3	671.986	0.000446946	0.952286	0.994875	NPEPPSP1_ENSG00000291088	11.3967	-0.000185623	0.992527	0.997131	CSF2RB	12264.5	1.95462e-05	0.528702	0.999987
SCNN1A	10.2491	-0.000269427	0.951799	0.994875	ZNF426	712.374	-0.000226952	0.992419	0.997131	GRK3	4889.07	-2.91005e-05	0.54435	0.999987
PRKAG1	26.0393	-0.000323402	0.951701	0.994875	BIRC6	11947.1	-0.000183904	0.992714	0.997221	DMC1	13.2992	1.57588e-05	0.332982	0.999987
DNASE1	1307.02	0.000336734	0.952269	0.994875	C11orf96	12.9344	-0.000141391	0.992859	0.997221	ST13	9441.09	3.99521e-05	0.577166	0.999987
ENSG00000261996	30.7916	-0.000236117	0.952061	0.994875	MINK1	6481.08	0.000216717	0.992824	0.997221	SELENOO	1187.03	-1.07491e-05	0.815848	0.999987
SNRPGP2	82.8947	0.000434912	0.951667	0.994875	ZNF793-AS1	12.6068	-0.000188047	0.992853	0.997221	SCUBE1	17.5384	1.21164e-06	0.897761	0.999987
TXNL1	2448.79	0.00047382	0.952004	0.994875	TNR	16.8096	-0.000159919	0.99299	0.997293	SCARF2	33.6275	-9.66009e-06	0.693893	0.999987
ENSG00000279425	27.3554	0.000269613	0.952147	0.994875	FBXO11	3676.08	0.000188676	0.993298	0.997297	SLC2A11	241.659	-1.14305e-05	0.690782	0.999987
BTG3-AS1	11.3323	0.000281854	0.951909	0.994875	FAXDC2	10.5782	0.000148354	0.993098	0.997297	TTC28	178.677	-4.15644e-06	0.880167	0.999987
USP1	2688.95	-0.000450758	0.953389	0.994948	DTNBP1	1123.62	-0.000204858	0.993214	0.997297	SEPTIN3	50.2553	1.78461e-05	0.344285	0.999987
PRPF38B	3890.8	0.000467319	0.952455	0.994948	RTTN	728.07	0.000195632	0.993246	0.997297	KCTD17	859.107	-9.35196e-05	0.237936	0.999987
H6PD	5566.9	-0.000438411	0.953344	0.994948	RALGAPB	4940.67	0.000173239	0.993247	0.997297	ADM2	219.924	2.08772e-05	0.531507	0.999987
ATP13A2	2073.16	0.000398344	0.953318	0.994948	LINC01480	77.2006	-0.00017767	0.993459	0.997398	SBF1	9245.41	1.4378e-05	0.797852	0.999987
RABL3	1107.85	-0.000462803	0.953346	0.994948	HEATR5A	833.306	0.000196898	0.993651	0.997408	RABL2B	864.296	-1.14199e-05	0.826921	0.999987
ALS2CL	283.5	-0.000276504	0.952799	0.994948	PKD1	4153.51	-0.000202314	0.993595	0.997408	PPARA	2409.74	-3.66185e-05	0.605305	0.999987
MED12L	52.6895	-0.000312255	0.952723	0.994948	ENSG00000273576	135.788	-0.000198597	0.99364	0.997408	CDPF1	280.446	5.20482e-05	0.412859	0.999987
EMC3	2193.21	-0.000462536	0.953425	0.994948	ZNF552	350.326	-0.000176757	0.99383	0.997527	SERHL2	19.658	1.93024e-06	0.919837	0.999987
ENSG00000291208	105.976	0.000301925	0.95338	0.994948	LDAH	664.512	-0.000179692	0.994129	0.997766	RN7SKP80	10.5147	-6.28178e-07	0.966618	0.999987
PHTF2	1814.63	0.000423726	0.952556	0.994948	CCSAP	1181.44	-0.000179166	0.994297	0.997861	SMDT1	1199.9	9.98886e-06	0.768499	0.999987
NIPSNAP3B	89.4796	-0.000332182	0.952604	0.994948	ENSG00000244480	65.7491	0.000157835	0.994466	0.997861	A4GALT	100.735	8.22956e-07	0.943916	0.999987
LINC01451	17.1875	0.000176542	0.95308	0.994948	ENSG00000291048	19.3929	0.000147201	0.994346	0.997861	RPL5P34	19.107	4.7981e-06	0.859471	0.999987
RBM14	2392.35	0.000463511	0.953179	0.994948	ENSG00000291060	22.0838	0.00014935	0.994458	0.997861	ENSG00000274717	13.6776	6.27839e-06	0.649005	0.999987
GAS2	16.6741	-0.000289454	0.953443	0.994948	BRD2	17349.7	-0.000148441	0.994669	0.998004	ARFGAP3	3201.68	2.67795e-05	0.709138	0.999987
ALOX5	5017.32	-0.000294776	0.952546	0.994948	LINC00467	103.742	-0.000150647	0.995221	0.99801	CYB5R3	2272.87	1.48127e-05	0.815294	0.999987
ADIPOR2	4005.75	-0.000457401	0.953254	0.994948	SFXN5	684.232	-0.000154623	0.994866	0.99801	TXN2	1677.79	5.07746e-05	0.371152	0.999987
SAMD4A	428.102	0.000290168	0.952905	0.994948	EPAS1	1577.11	0.000137209	0.994945	0.99801	FOXRED2	447.16	3.39146e-05	0.255825	0.999987
RASGRP1	5589.5	0.000413406	0.952811	0.994948	LY86	853.86	0.000122786	0.99521	0.99801	EIF3D	8870.02	2.17621e-05	0.775134	0.999987
AMZ2P1_ENSG00000291140	91.7686	0.000320658	0.953461	0.994948	FADD	1139.45	0.000143899	0.995212	0.99801	SUN2	19772.1	-1.47313e-05	0.85352	0.999987
ENSG00000274265	121.929	0.000312542	0.954581	0.99511	GALK2	797.857	0.000154686	0.994968	0.99801	BRD1	2758.75	-3.51318e-05	0.572192	0.999987
FOXN2	2914.52	-0.000370142	0.953788	0.99511	ZNF205	142.352	0.000137044	0.99507	0.99801	PISD	1914.9	-6.01013e-05	0.416285	0.999987
ENSG00000233850	42.0525	0.000265833	0.953836	0.99511	ABR	10554.9	-0.000151218	0.994881	0.99801	ENSG00000288754	20.1214	3.95774e-06	0.761225	0.999987
ZGRF1	361.988	-0.000353491	0.954133	0.99511	ARHGEF1	14067.4	-0.000151835	0.995174	0.99801	ENSG00000289564	17.5685	2.253e-05	0.18416	0.999987
PCDHGB5	14.7129	0.000252253	0.954344	0.99511	CHST14	406.697	0.000142494	0.995378	0.998107	ENSG00000288861	31.2882	-1.20766e-06	0.876849	0.999987
ENSG00000286281	11.1301	0.000222947	0.954014	0.99511	LINC01852	15.4574	-0.000112384	0.995514	0.998183	ENSG00000273203	10.4277	-2.02946e-05	0.175536	0.999987
CUX1	4484.29	0.000455183	0.954041	0.99511	PALLD	753.044	0.000112267	0.995581	0.998189	TMEM121B	421.69	1.15671e-06	0.953777	0.999987
PTBP3	9439.66	0.000419561	0.954662	0.99511	ATP13A4	49.9038	-0.000101743	0.995966	0.998394	IL17RA	11412	-1.7976e-06	0.972158	0.999987
GTF3C4	1870.08	0.000443616	0.954618	0.99511	MKLN1	3552.23	-0.000120541	0.995973	0.998394	HDHD5	2212.26	1.82932e-05	0.639217	0.999987
ESAM	40.0565	0.000297877	0.954617	0.99511	ZNHIT2	211.613	-0.000122063	0.996126	0.998394	ENSG00000228274	16.4351	8.77353e-06	0.643034	0.999987
SYCP3	15.2295	-0.000234525	0.954133	0.99511	CMTM4	317.045	-0.000121194	0.996147	0.998394	CBY1	256.29	-1.60819e-05	0.743391	0.999987
VTI1B	3194.64	-0.000445883	0.954315	0.99511	REXO1	2120.63	0.000115227	0.996149	0.998394	APOL3	9124.48	2.55997e-05	0.367659	0.999987
ASB7	1359.06	0.000447845	0.95448	0.99511	ZNF559	814.96	0.000125153	0.996035	0.998394	SHANK3	108.388	2.02026e-06	0.863987	0.999987
CALML4	10.876	0.000240486	0.953908	0.99511	PIK3CD-AS1	21.6533	-9.56763e-05	0.996646	0.998466	RBFOX2	72.3936	-2.04861e-05	0.483022	0.999987
ENSG00000260060	7.47427	-0.000236077	0.954606	0.99511	RNF181	2126.68	0.000107303	0.996448	0.998466	GGT5	690.308	9.1112e-06	0.432743	0.999987
RAB12	1150.58	0.00043408	0.954198	0.99511	N4BP2L2	6292.79	0.00010621	0.996636	0.998466	UBE2L3	3928.31	5.17399e-06	0.938765	0.999987
ENSG00000288899	16.7627	0.000222238	0.954203	0.99511	CAMTA2	3591.93	0.000101163	0.996492	0.998466	ADA2	13602.7	5.62476e-06	0.820468	0.999987
DNAJC28	70.8278	-0.0003785	0.954499	0.99511	CXCL16	17052.3	-0.00010694	0.996497	0.998466	ENSG00000272733	12.0003	-5.11625e-06	0.692707	0.999987
EEF1A1P14	19.5495	-0.000203402	0.95644	0.995232	IGLV1-40	239.394	8.03372e-05	0.996522	0.998466	DRICH1	17.1843	6.25147e-06	0.621309	0.999987
DDR2	43.2477	0.000310577	0.954899	0.995232	ENSG00000280433	164.96	-9.51762e-05	0.996619	0.998466	ASLP1	21.5812	-1.64927e-06	0.912024	0.999987
GSTM2	424.777	-0.000240561	0.95616	0.995232	UBQLN1-AS1	31.1592	-9.57534e-05	0.996769	0.998529	PI4KA	7263.99	1.81599e-05	0.813093	0.999987
LTBP1	9.64792	-0.00019327	0.956462	0.995232	TMEM44-AS1	73.025	-9.04719e-05	0.997005	0.998594	HIC2	803.881	4.22506e-05	0.50404	0.999987
TANC1	31.2715	0.000288792	0.954879	0.995232	PCDHGB6	12.8537	7.44205e-05	0.997044	0.998594	UQCRFS1P1	27.3145	-5.03182e-06	0.724001	0.999987
OSBPL6	22.398	0.000209264	0.955804	0.995232	CARD16	1139.14	-8.99202e-05	0.997077	0.998594	GRAP2	2056.38	7.06935e-06	0.905006	0.999987
ANKRD23	43.5423	0.000262475	0.956265	0.995232	TMX4	3206.46	9.17763e-05	0.99698	0.998594	ENSG00000225528	24.4358	9.51916e-06	0.692931	0.999987
THAP9	147.055	-0.000396953	0.956154	0.995232	NBAS	2168.35	7.11938e-05	0.997349	0.998631	NFAM1	3985.96	-1.00507e-05	0.711958	0.999987
PTK7	147.474	-0.000305215	0.956296	0.995232	ABLIM3	15.5074	-5.54382e-05	0.997322	0.998631	ZNF280B	123.338	5.08478e-05	0.28555	0.999987
OR2A1-AS1	14.0395	-0.000211967	0.956214	0.995232	RNF170	602.59	-8.08121e-05	0.997273	0.998631	PRAME	13.9218	2.50037e-05	0.0547082	0.999987
ENSG00000273056	9.21499	0.000217307	0.956199	0.995232	KLHL33	12.6877	-6.05478e-05	0.997357	0.998631	IGLV3-27	20.0309	-1.20244e-06	0.90123	0.999987
CTSC	22370.3	0.000236103	0.955127	0.995232	FRS3	183.046	7.60116e-05	0.997552	0.998705	IGLV3-25	157.069	-7.00656e-06	0.576025	0.999987
GPAM	414.658	0.000438551	0.955586	0.995232	RAG1	47.5943	-7.54553e-05	0.997541	0.998705	IGLV2-23	202.916	-1.23241e-05	0.390464	0.999987
ENSG00000228444	6.6589	0.000215231	0.955646	0.995232	FTH1P23	30.7026	-5.06633e-05	0.998041	0.99883	IGLV3-21	259.091	-2.43705e-06	0.825736	0.999987
VCPKMT	419.552	0.00040862	0.955584	0.995232	RRM2B	1790.8	-6.36521e-05	0.997981	0.99883	IGLV3-19	158.917	-2.41406e-06	0.855284	0.999987
BAG5	2562.35	0.000436092	0.955011	0.995232	BEST1	1078.48	6.6093e-05	0.997777	0.99883	IGLV2-18	21.0973	-6.14061e-06	0.477303	0.999987
CAPN3	227.694	-0.000273179	0.955999	0.995232	LMNTD2	102.01	5.72409e-05	0.997906	0.99883	IGLV3-16	8.63038	-1.53647e-06	0.897688	0.999987
PRC1-AS1	21.4596	-0.00023682	0.955274	0.995232	ERO1A	7585.18	-6.45604e-05	0.997912	0.99883	IGLV2-14	443.639	-7.90003e-06	0.611924	0.999987
ORC6	99.4404	0.000303218	0.956429	0.995232	IRF2BPL	2758.97	6.35402e-05	0.997973	0.99883	DGCR2	3097.59	-2.77221e-06	0.969888	0.999987
CTCF-DT	9.09982	0.000219609	0.955558	0.995232	PKN2	1785.95	5.92071e-05	0.998118	0.998847	GTPBP1	4144.28	3.88411e-05	0.485678	0.999987
RECQL5	899.364	-0.000423678	0.956112	0.995232	DXO	476.219	-3.97195e-05	0.998739	0.999224	CHCHD10	905.119	2.29611e-05	0.481966	0.999987
FDXR	189.344	0.000369877	0.955468	0.995232	KMT2D	12185.1	3.52553e-05	0.998849	0.999224	MMP11	84.8119	-6.86555e-06	0.836716	0.999987
KIF16B	888.804	0.0003621	0.955219	0.995232	PIGH	862.936	-3.70771e-05	0.998726	0.999224	ASCC2	2567.81	8.33489e-05	0.425144	0.999987
ENSG00000277744	10.1228	0.000204292	0.956396	0.995232	FAM234A	1558.2	3.45958e-05	0.99886	0.999224	L3MBTL2	1706.61	5.16109e-05	0.611639	0.999987
RGL3	30.9465	-0.000160393	0.955709	0.995232	TMED1	766.549	4.22076e-05	0.998627	0.999224	L3MBTL2-AS1	42.9637	8.81044e-06	0.519936	0.999987
MAU2	3720.63	-0.000438442	0.955756	0.995232	LINC00665	228.616	3.56132e-05	0.998716	0.999224	MAFF	2020.48	4.30282e-05	0.183999	0.999987
ZNF814	316.437	-0.000358678	0.955731	0.995232	ENSG00000291201	575.438	-2.82495e-05	0.999061	0.999364	TMEM184B	1776.37	3.36162e-05	0.645985	0.999987
AP2S1	3548.61	-0.000395337	0.956464	0.995232	CTBP1	5643.23	1.59658e-05	0.999354	0.99952	CSNK1E	1114.48	-2.75474e-05	0.522787	0.999987
CSNK1E	1114.48	0.000403263	0.955779	0.995232	DERL2	1807.15	1.64298e-05	0.999398	0.99952	SLC35E4	199.501	3.88996e-05	0.317909	0.999987
MICU1	2376.81	0.000427546	0.956614	0.995328	TMC4	49.7472	1.32728e-05	0.99938	0.99952	DUSP18	586.399	-1.63228e-05	0.760002	0.999987
ZNF425	58.7321	0.000350084	0.956795	0.995394	ENSG00000250850	19.1457	7.70239e-07	0.999968	0.999991	ENSG00000250318	39.7114	8.55381e-07	0.970723	0.999987
CLP1	763.706	-0.000425979	0.95679	0.995394	ZNF254	491.761	2.85644e-07	0.999991	0.999991	TCN2	1116	1.07586e-05	0.364284	0.999987
ANO6	5848.54	-0.000419159	0.95687	0.995412	DISP3	9.17841	0.00976593	0.610629	NA	TUG1	6389.69	-1.43423e-05	0.782251	0.999987
CLK4	1700.07	0.00034039	0.956933	0.995416	CHCHD2P6	9.66742	-0.00922356	0.66582	NA	IL2RB	11167.5	7.1344e-05	0.0826115	0.999987
ZNF43	744.894	0.000398906	0.95699	0.995416	ENSG00000272510	5.7742	-0.0214912	0.253709	NA	USP18	484.659	1.1688e-05	0.270518	0.999987
ENSG00000290791	183.959	0.000282451	0.957382	0.995583	ERI3-IT1	7.75013	-0.191543	0.00180453	NA	HPS4	2186.48	1.83231e-05	0.816196	0.999987
TTN	400.879	-0.000264659	0.957441	0.995583	NEGR1	6.26585	-0.0176843	0.308071	NA	GGA1	3511.33	-1.08512e-05	0.848366	0.999987
RNLS	86.1046	0.000368305	0.957306	0.995583	SLC44A3	8.58183	0.0020368	0.90607	NA	SH3BP1	1236.68	-4.72244e-05	0.330709	0.999987
SMARCD1	2603.85	0.000407119	0.957299	0.995583	LRIG2-DT	9.39295	-0.0100272	0.619253	NA	LGALS1	6551.54	-1.29697e-05	0.728434	0.999987
UBR1	3030.3	-0.000419982	0.957419	0.995583	TRIM45	10.0009	-0.0345162	0.136352	NA	NOL12	76.1899	-1.07091e-05	0.552439	0.999987
TMEM51-AS1	146.677	-0.000254087	0.958758	0.995619	ENSG00000231613	10.0888	-0.00424656	0.810709	NA	PLA2G6	811.048	-6.7346e-06	0.792086	0.999987
S100PBP	1472.58	-0.000400796	0.95803	0.995619	TLCD4-RWDD3	8.81869	-0.000952693	0.94948	NA	DDX17	36848.6	-1.18067e-05	0.77071	0.999987
ENSG00000290784	14.2789	0.000248036	0.958041	0.995619	ENSG00000227741	9.21669	0.0192104	0.354823	NA	TST	240.693	-5.33417e-06	0.887605	0.999987
PTBP2	615.485	-0.000335576	0.958978	0.995619	SLC26A9	9.26249	0.00989547	0.526958	NA	CYTH4	7001.14	1.06645e-05	0.855731	0.999987
DNAJC19	764.45	-0.00039763	0.958057	0.995619	DHX9-AS1	8.97489	-0.00868834	0.675264	NA	ELFN2_ENSG00000166897	79.9916	6.57672e-06	0.756228	0.999987
ENSG00000241889	9.06987	0.000221248	0.959055	0.995619	RPS7P3	10.0381	0.00452529	0.812017	NA	MFNG	3434.78	-7.09027e-06	0.921619	0.999987
ZNF501	141.035	-0.000349925	0.957989	0.995619	ENSG00000236358	9.14582	-0.0313191	0.141774	NA	CARD10	14.737	-5.25416e-06	0.758954	0.999987
ENSG00000286136	15.195	0.000227644	0.959084	0.995619	MIR5581	9.57222	0.00685896	0.723791	NA	CDC42EP1	428.665	-6.10637e-07	0.948921	0.999987
KCTD20	6031.75	0.000400035	0.959049	0.995619	RAB25	8.0716	-0.0052673	0.790855	NA	LGALS2	462.66	-1.9638e-06	0.758448	0.999987
ENPP3	22.1392	0.000236797	0.959358	0.995619	BGLAP	9.28419	-0.0345134	0.116184	NA	RAC2	14448.6	5.6745e-05	0.253301	0.999987
BICRAL	2915.2	-0.000403005	0.959394	0.995619	ENSG00000215840	8.543	-0.000500549	0.979472	NA	APOL1	4715.52	5.12085e-05	0.0611826	0.999987
RASA4DP	36.3646	0.000165091	0.958288	0.995619	SNORD46	9.61709	0.0110576	0.581873	NA	GAS2L1	566.468	-9.12171e-06	0.781086	0.999987
SELENOH	280.924	0.000407122	0.958458	0.995619	ENSG00000230325	8.07532	-0.00279263	0.883228	NA	RIMBP3B	9.8646	3.95944e-06	0.810395	0.999987
TMEM216	486.552	-0.000407368	0.958914	0.995619	HHIPL2	9.00903	0.0334338	0.12726	NA	MRTFA	3099.95	2.3995e-06	0.974112	0.999987
TALAM1	30.2059	-0.000192917	0.959138	0.995619	U4_ENSG00000276103	8.82032	-0.0105838	0.582979	NA	LZTR1	459.927	-3.45155e-06	0.935266	0.999987
CYP2R1	701.312	0.000307391	0.959375	0.995619	ENSG00000280157	8.96869	-0.00322203	0.861175	NA	MIR3667HG	249.807	5.59868e-05	0.162952	0.999987
SLC39A12	21.2542	-0.000177032	0.958024	0.995619	FAM167B	9.6852	-0.0232383	0.262904	NA	ENSG00000278869	32.3029	-1.02867e-05	0.688789	0.999987
PSTK	109.443	0.000379328	0.958435	0.995619	TSSK3	8.04023	-0.0265311	0.205877	NA	MIRLET7BHG	58.5609	1.10893e-06	0.965613	0.999987
KAZALD1	12.8381	-0.00020499	0.95854	0.995619	ENSG00000273010	9.37023	-0.0105972	0.602575	NA	MIAT	8875.3	-2.43937e-06	0.893341	0.999987
ENSG00000251922	8.21807	0.000183014	0.958638	0.995619	DAB1	9.63125	-0.0102709	0.588063	NA	ENSG00000289858	46.1008	-1.3684e-05	0.696582	0.999987
WNT10B	116.869	0.000214095	0.958348	0.995619	MSH4	8.97393	-0.00666537	0.690651	NA	ENSG00000289120	14.5959	-2.87872e-05	0.0689603	0.999987
RAP2A	2938.03	-0.000330264	0.959378	0.995619	ENSG00000229191	6.38583	0.000211498	0.990498	NA	SERHL	10.4921	-3.78131e-06	0.792821	0.999987
XRCC3	337.793	-0.000376867	0.959202	0.995619	ENSG00000279667	9.10083	0.00339832	0.858147	NA	ENSG00000289963	148.97	-1.00624e-05	0.731742	0.999987
SLC30A4	323.786	-0.000343802	0.959024	0.995619	LEXM	8.70374	-0.0257887	0.216122	NA	LINC01644	9.09198	-2.89945e-06	0.813592	0.999987
DDX19A-DT	16.8784	-0.000265511	0.95806	0.995619	EIF1AXP1	10.0503	-0.00553483	0.804338	NA	ENSG00000284633	96.0514	1.01543e-06	0.95137	0.999987
SMPD3	106.115	0.00022152	0.958974	0.995619	ENSG00000278431	9.29776	-0.0201065	0.31895	NA	TBC1D22A-DT	141.641	-1.12915e-05	0.61715	0.999987
MLYCD	171.429	0.000334195	0.957887	0.995619	RALGPS2-AS1	7.72214	-0.0176115	0.395068	NA	NUP50-DT	380.25	1.86642e-06	0.962403	0.999987
ENSG00000204584	30.9737	-0.000244076	0.958288	0.995619	ENSG00000272195	8.20044	0.0061344	0.740972	NA	PITPNB	3094.85	3.3603e-05	0.584463	0.999987
ARHGDIA	12194.5	0.000407987	0.958219	0.995619	H2BC18	9.99069	0.034181	0.120395	NA	TTC28-AS1	626.257	-4.76825e-05	0.273358	0.999987
CLPP	1327.01	-0.000402174	0.958146	0.995619	LURAP1	7.65319	-0.0356179	0.0990167	NA	MN1	86.7094	-7.04741e-06	0.69238	0.999987
KMT2B	4819.79	-0.000392017	0.958759	0.995619	PPM1J	9.83663	-0.00842262	0.671464	NA	CYP2D7	101.637	-1.12347e-05	0.400193	0.999987
SAMD4B	2808.58	-0.00040535	0.958806	0.995619	CDC20-DT	9.73718	-0.0447149	0.0789367	NA	RBX1	1617.05	3.11681e-05	0.611696	0.999987
IGLV8-61	60.546	-0.000162634	0.95789	0.995619	LNCTAM34A	9.68701	-0.0112983	0.515044	NA	ENSG00000237214	16.2372	1.01452e-05	0.602086	0.999987
RPL23AP7_ENSG00000240356	189.012	0.000369332	0.960073	0.995712	SLC44A3-AS1	8.48438	-0.0217119	0.23475	NA	EP300	10161.9	-1.02236e-05	0.894646	0.999987
LINC01980	9.97317	-0.000176324	0.96024	0.995712	ENSG00000289212	7.2094	-0.00329616	0.859427	NA	SMARCB1	2091.87	2.98281e-05	0.678354	0.999987
ACAD11	70.255	0.000264351	0.9602	0.995712	C4BPB	8.20284	-0.0036993	0.823467	NA	MIF-AS1	13.0505	9.60933e-06	0.464581	0.999987
LIN54	1133.5	-0.00039487	0.960206	0.995712	C1orf74	9.03861	-0.0765671	0.0192587	NA	IGLV2-8	87.1008	-4.83345e-06	0.712825	0.999987
TFEB	1526.49	-0.000387112	0.960068	0.995712	ENSG00000178715	9.42889	0.0124518	0.459116	NA	IGLV2-5	11.735	-3.5487e-06	0.813919	0.999987
ENSG00000285492	20.937	-0.00019071	0.960219	0.995712	MATN1	9.74894	-0.0248199	0.244291	NA	IGLV3-1	249.495	-7.78434e-06	0.550518	0.999987
RPL35P5	18.7418	-0.000271173	0.959563	0.995712	DNAI3	9.73021	0.0441781	0.069737	NA	IGLL5	17.3022	-6.77566e-06	0.584289	0.999987
TMEM70	1141.1	0.000362255	0.960001	0.995712	ARHGEF16	9.07615	-0.0299218	0.163359	NA	IGLC2	835.551	-5.74763e-06	0.693134	0.999987
ANKRD10-IT1	265.469	0.00024974	0.959912	0.995712	ZC3H11B	7.56277	0.00428352	0.833644	NA	IGLC3	535.182	-4.82923e-06	0.655827	0.999987
IGHV3-15	166.82	0.000208223	0.95981	0.995712	ENSG00000260179	8.75542	-0.00710045	0.716247	NA	IGLC6	10.5502	8.88134e-06	0.472685	0.999987
SHF	97.8698	-0.000336732	0.959724	0.995712	ENSG00000243659	6.30285	-0.0232013	0.250375	NA	IGLC7	34.7605	-9.95911e-07	0.911977	0.999987
ARL6IP1	5085.75	0.000368558	0.960029	0.995712	LINC01359	7.42441	0.0211755	0.279816	NA	DDT	217.86	-2.90169e-05	0.461735	0.999987
KIR2DP1	17.8664	0.000154431	0.959634	0.995712	ENSG00000233411	8.64428	-0.00721319	0.702761	NA	ENSG00000289960	9.59213	1.17705e-05	0.468429	0.999987
DNAH6	55.7623	-0.00016977	0.960829	0.995832	ENSG00000273160	8.99287	-0.00774842	0.688196	NA	TRMT2A	1644.32	4.57253e-06	0.921941	0.999987
SERPINI1	133.009	0.000340933	0.960924	0.995832	AKR1D1P1	9.47463	0.00497645	0.790954	NA	RANGAP1	3479.36	0.000107149	0.120725	0.999987
ENSG00000236453	30.9908	-0.00014286	0.960799	0.995832	ENSG00000290045	9.20388	-0.00585869	0.749311	NA	TPTEP1_ENSG00000290418	147.343	-1.62179e-05	0.338034	0.999987
SMCO4	1848.78	0.000288359	0.9606	0.995832	LINC01725	9.00746	-0.117124	0.00626799	NA	ENSG00000290796	97.1695	3.04061e-06	0.895442	0.999987
MON2	3124.56	0.000383495	0.960874	0.995832	ITPKB-IT1	10.0387	-0.0647397	0.0254069	NA	ENSG00000290922	26.3285	9.79435e-06	0.588564	0.999987
IGHG2	1258.8	0.000186882	0.960996	0.995832	ENSG00000228084	10.0387	0.00145786	0.942179	NA	ENSG00000290931	36.4502	1.5193e-06	0.92833	0.999987
ENSG00000259326	11.3698	0.00020444	0.960589	0.995832	ENSG00000230021	9.56124	-0.0182226	0.363589	NA	ENSG00000291015	83.3221	-4.40111e-06	0.860192	0.999987
NOP10	2875.62	0.000351827	0.960628	0.995832	BTG2-DT	9.97545	0.00601569	0.715472	NA	RRP7BP_ENSG00000291035	204.467	-1.14962e-05	0.626114	0.999987
PLK1	190.254	0.000296749	0.960712	0.995832	CROCCP3_ENSG00000080947	7.6954	-0.00777487	0.66799	NA	RPL23AP7_ENSG00000291064	122.709	-6.74725e-05	0.198497	0.999987
PHKB	3407.72	-0.000390297	0.960665	0.995832	FAAHP1	8.65092	-0.00167914	0.920713	NA	CRYBB2P1_ENSG00000291087	249.947	-1.31492e-05	0.674018	0.999987
FCHO1	1609.71	0.000367624	0.960995	0.995832	LTBP1	9.64792	0.0152597	0.413476	NA	TFIP11-DT	42.3587	8.05441e-06	0.740994	0.999987
ARHGEF3	4466.9	-0.000359917	0.961075	0.995846	PLGLB2	10.0814	-0.00156246	0.929076	NA	TPST2	1840.56	-1.93614e-06	0.977378	0.999987
CEP120	2386.55	0.000381487	0.961532	0.995846	ENSG00000283031	8.81133	-0.0111514	0.538829	NA	TMEM191B	18.3458	-1.7751e-05	0.142422	0.999987
WDR55	2245.19	-0.000379561	0.961384	0.995846	ENSG00000270100	9.22072	-0.00868802	0.658488	NA	PI4KAP1_ENSG00000290425	200.734	-3.35453e-06	0.791052	0.999987
ABT1	1569.45	0.000378476	0.961305	0.995846	C2orf80	9.00854	-0.00772613	0.670887	NA	RIMBP3	63.6464	1.48859e-05	0.606684	0.999987
CERCAM	135.584	-0.000246412	0.961475	0.995846	FAM124B	9.53508	0.000726448	0.969579	NA	LINC01637	27.5399	1.02791e-05	0.625437	0.999987
NEAT1	11023.6	0.000211002	0.961138	0.995846	ENSG00000223725	8.51123	0.00466918	0.811578	NA	ENSG00000272829	9.96807	4.89853e-06	0.783589	0.999987
ENSG00000273711	9.42714	-0.000187367	0.961426	0.995846	SNORD89	8.61851	-0.0157232	0.442276	NA	THAP7-AS1	62.9694	7.68957e-06	0.744797	0.999987
UNC45B	12.5149	0.00019015	0.961268	0.995846	ENSG00000279254	6.45062	0.0410899	0.0720609	NA	GUSBP11	652.328	-2.01662e-06	0.923709	0.999987
ENSG00000261754	47.5268	-0.000257339	0.961394	0.995846	ENSG00000286623	8.82358	-0.0655549	0.0266219	NA	ENSG00000290958	21.1412	-1.04064e-05	0.50942	0.999987
RN7SKP80	10.5147	0.000184147	0.961619	0.995875	SNORD94	10.0254	0.0837955	0.0150818	NA	RGL4	99.5598	-1.15501e-05	0.753949	0.999987
CFAP20DC	13.9768	0.000218055	0.961778	0.9959	ENSG00000283312	9.77262	-0.0173456	0.364385	NA	ZNF70	268.214	9.45101e-06	0.857147	0.999987
SNX25	843.645	-0.000356411	0.961818	0.9959	ENSG00000279166	9.24973	-0.00773312	0.676676	NA	VPREB3	250.299	3.81326e-06	0.887392	0.999987
FAM53A	43.5753	0.000274501	0.961748	0.9959	CDPF1P1	9.97076	0.00655357	0.742636	NA	C22orf15	17.8019	-5.55349e-06	0.734082	0.999987
TNFRSF25	2945.84	0.000217335	0.962059	0.99597	MYO3B	9.51315	-0.0302156	0.116798	NA	EWSR1	9866.52	1.30862e-05	0.869127	0.999987
MIER1	2894.83	-0.000345552	0.962019	0.99597	DNAJC19P5	10.1381	0.0064143	0.74346	NA	KIAA0930	10851.1	1.36161e-05	0.752609	0.999987
MRPL10	1452.99	-0.000376303	0.961966	0.99597	ENSG00000279598	7.72636	0.008171	0.669324	NA	FAM118A	2483.13	-1.05769e-05	0.622894	0.999987
SERTAD2	3053.31	-0.000352717	0.962677	0.996067	ENSG00000271947	5.75349	-0.00813516	0.621218	NA	ENSG00000280383	8.48476	-3.79689e-05	0.0107101	0.999987
COL7A1	148.848	0.000172652	0.96254	0.996067	SCYL2P1	8.88359	0.0130268	0.498864	NA	C22orf42	28.374	-1.94747e-06	0.832475	0.999987
RAB32	789.787	-0.000298644	0.962523	0.996067	PTGES3P2	8.36251	0.0107611	0.578755	NA	PDXP	22.3343	3.25558e-06	0.835732	0.999987
RADIL	11.1736	0.000147873	0.962562	0.996067	IGKV1D-43	6.98731	-0.0127642	0.482881	NA	CCDC117	1743.66	3.17854e-08	0.999545	0.999987
GNAI1	38.6465	-0.000238195	0.962495	0.996067	ENSG00000222032	7.40731	0.00845649	0.639222	NA	ENSG00000226471	58.313	-3.01533e-05	0.337229	0.999987
CBLL1	1709.63	-0.000371092	0.962461	0.996067	RPL37A-DT	9.81792	0.0100446	0.644399	NA	XBP1	6604.63	4.36956e-05	0.304341	0.999987
RCN1	611.465	-0.00027886	0.962652	0.996067	HNRNPKP2	9.28948	0.0177033	0.434629	NA	SGSM1	80.5451	-2.24286e-05	0.415732	0.999987
DNHD1	1867.71	-0.000225186	0.962387	0.996067	TEX41	9.36634	-0.0267342	0.19514	NA	LINC01311	19.433	2.85872e-06	0.868929	0.999987
DNAAF2	513.677	0.00036285	0.962431	0.996067	RGPD6	6.81607	-0.049284	0.0482647	NA	CLTCL1	84.5197	-1.49246e-05	0.601592	0.999987
TMEM51	2054.29	-0.000295653	0.963188	0.99628	GAD1	8.96655	-0.00413387	0.810375	NA	DGCR8	1749.22	-7.67924e-06	0.928297	0.999987
ENSG00000290126	16.6521	0.000179982	0.963232	0.99628	ENSG00000270210	8.61166	-0.0269898	0.179172	NA	SMTN	182.462	1.26855e-06	0.973936	0.999987
SKIL	4374.75	0.000236442	0.963348	0.99628	ENSG00000280537	9.34324	-0.0238853	0.242671	NA	ENSG00000273387	14.1121	1.48462e-05	0.413594	0.999987
OTULINL	2127.19	-0.000319758	0.963293	0.99628	RPS12P3	8.14143	-0.0174443	0.392959	NA	SELENOM	429.057	-1.36625e-05	0.670209	0.999987
ASCC3	3399.76	-0.000352525	0.963102	0.99628	ENSG00000272979	9.71936	-0.000222906	0.991373	NA	INPP5J	10.6516	4.24517e-06	0.796656	0.999987
DIAPH3	46.3179	0.000186218	0.96316	0.99628	ENSG00000290086	7.18953	0.0212756	0.307521	NA	RNF185	2446.58	6.1847e-05	0.514589	0.999987
CARS2	1798.15	0.000364348	0.963019	0.99628	ENSG00000270019	9.02073	0.0244592	0.242631	NA	LIMK2	4280.24	1.68721e-05	0.522266	0.999987
SGPP1	1005.87	0.000288529	0.963212	0.99628	ENSG00000290089	8.75134	-0.0282654	0.188913	NA	PIK3IP1	12548.4	-3.11679e-05	0.456501	0.999987
UHRF2	3036.31	-0.000331486	0.963416	0.99629	CLEC4F	9.04666	0.0404365	0.0422497	NA	ENSG00000291299	100.781	-2.38898e-06	0.895431	0.999987
UBE2Q2P13_ENSG00000290760	19.9616	-0.000188849	0.963502	0.996318	RPL11P1	8.85359	0.0218639	0.28807	NA	PPIAP22	303.091	-7.84027e-06	0.850979	0.999987
TRBJ1-5	112.097	-0.000237089	0.963667	0.996366	SLC30A6-DT	7.90996	-0.0954991	0.0104878	NA	CXADR	19.1169	-6.87734e-06	0.720549	0.999987
BUB3	4316.2	0.000356682	0.963656	0.996366	RNU6-242P	6.44923	-0.00807413	0.631589	NA	RWDD2B	266.569	-1.80458e-05	0.64363	0.999987
TRMT5	529.454	0.000324538	0.963722	0.996366	ENSG00000287387	9.99029	0.0025082	0.887311	NA	MAP3K7CL	1465.46	-8.79057e-06	0.654713	0.999987
RSF1	2943.9	0.00035945	0.963787	0.996373	CACNB4	9.65396	0.0364096	0.111574	NA	ENSG00000231125	9.3712	7.36747e-06	0.661189	0.999987
LINC02019	56.422	-0.000266373	0.964118	0.996477	ENSG00000289035	9.80104	0.00121605	0.941174	NA	URB1	1384.67	4.71602e-05	0.27178	0.999987
ENSG00000276900	135.578	0.000271411	0.964101	0.996477	LINC01888	9.7628	-0.0426145	0.0775619	NA	JAM2	40.4991	3.69259e-06	0.826179	0.999987
BRCA1	467.554	0.000323782	0.96412	0.996477	LINC01980	9.97317	0.0360216	0.10426	NA	USP16	2802.05	5.15528e-06	0.924484	0.999987
AP5S1	388.716	-0.000348325	0.964069	0.996477	ENSG00000213600	8.76515	-0.0130403	0.506575	NA	ENSG00000232855	52.6976	9.82131e-06	0.697278	0.999987
FCGR1BP_ENSG00000291135	74.0898	-0.000168228	0.964442	0.996493	PTPRG	10.0982	0.0202938	0.301666	NA	RPL23P2	11.8736	6.54886e-06	0.658793	0.999987
ENSG00000284052	29.6142	0.000219068	0.964454	0.996493	EOGT-DT	9.90664	9.82877e-05	0.996043	NA	GAPDHP14	54.7586	-5.96913e-06	0.755994	0.999987
RBM33-DT	60.4346	0.00027779	0.964569	0.996493	ENSG00000261786	9.26979	0.0221833	0.26542	NA	MRPS6	2080.86	5.10957e-07	0.991077	0.999987
GOSR1	2345.53	0.000346946	0.96454	0.996493	COL6A4P2	9.31243	-0.00896937	0.539073	NA	LINC00189	66.051	8.54926e-07	0.957512	0.999987
STK35	1905.66	0.000345816	0.964547	0.996493	ENSG00000241679	7.99662	0.00597924	0.74541	NA	SLC5A3	6586.93	7.83795e-06	0.793927	0.999987
ZNF555	322.484	-0.000345735	0.96466	0.996493	LINC02917	8.09948	-0.0173608	0.38007	NA	CHAF1B	179.931	3.16564e-05	0.415136	0.999987
TICAM1	1585.54	0.000344222	0.964338	0.996493	TMEM183BP	9.59718	0.00959147	0.669549	NA	SCAF4	2537.43	-1.63978e-05	0.876402	0.999987
CBR3	160.165	-0.000232996	0.964367	0.996493	PA2G4P4	9.35319	-0.0881573	0.0132377	NA	RPL13AP7	13.3497	-1.08669e-05	0.594462	0.999987
NRIP1	3392.4	-0.000337233	0.964659	0.996493	PSMD6-AS1	8.90725	0.0125464	0.537498	NA	CCT8	7361.84	4.53739e-05	0.465446	0.999987
ENSG00000272667	50.0036	-0.000270435	0.964802	0.99654	ENSG00000272181	7.66487	0.00818533	0.669067	NA	LTN1	2592.65	2.12315e-05	0.703421	0.999987
C18orf21	410.146	-0.000347536	0.964822	0.99654	NRADDP	9.18949	0.0339037	0.111377	NA	C21orf91	1679.56	4.8963e-06	0.888523	0.999987
DYNLT2B	16.309	0.000187774	0.965013	0.996568	PRRT3-AS1	9.28545	-0.0185275	0.369154	NA	ENSG00000230479	29.7164	-3.85895e-06	0.771597	0.999987
UBE2Q2P1_ENSG00000291027	12.7742	0.000179786	0.965024	0.996568	ACTG1P1	9.26007	-0.0302308	0.184488	NA	MORC3	4870.48	1.70279e-05	0.781852	0.999987
ABHD8	771.259	0.000321494	0.964934	0.996568	PPM1L-DT	9.88211	0.0107133	0.605653	NA	PAXBP1	2539.1	-6.93438e-06	0.858883	0.999987
LRRC58	2678.31	-0.000286132	0.965776	0.996675	ENSG00000287707	8.3883	-0.0142899	0.431974	NA	ITSN1	539.865	1.58315e-05	0.577311	0.999987
PDE6B	212.813	0.000333064	0.965911	0.996675	PPP2R5CP	7.21395	-0.0230151	0.278861	NA	ATP5PO	608.781	2.02546e-05	0.744637	0.999987
SRP19	404.423	0.000302958	0.965782	0.996675	RHOA-IT1	9.30146	0.0037055	0.851008	NA	LINC00310	16.3793	-2.42939e-05	0.239488	0.999987
PPP2CA	500.82	-0.000327947	0.96598	0.996675	CCDC13	8.4442	-0.000543069	0.978035	NA	ENSG00000226012	87.6424	-2.27233e-05	0.229968	0.999987
CPED1	228.16	0.000180988	0.965356	0.996675	RAD23BP1	9.38626	-0.019804	0.357085	NA	S100B	313.025	-6.76972e-06	0.536386	0.999987
WASL	687.963	0.000325525	0.965514	0.996675	C3orf86P	7.4294	0.0168583	0.340562	NA	BACH1	9395.64	-1.94211e-05	0.62831	0.999987
SLC26A4	18.9803	-0.000193196	0.965856	0.996675	FOXP1-DT	8.30054	-0.0106689	0.552031	NA	SPATA20P1	189.506	-1.01113e-05	0.593796	0.999987
PLAT	22.4325	-0.000165849	0.966244	0.996675	LEKR1	7.84498	-0.0197751	0.326528	NA	CLDN14-AS1	38.706	-6.15454e-06	0.65538	0.999987
RAB11FIP1	4616	-0.000336825	0.965585	0.996675	ENSG00000270135	9.69728	-0.000186861	0.992537	NA	ETS2	11817.1	-2.77825e-05	0.401179	0.999987
MCPH1-DT	72.0735	-0.000288441	0.966084	0.996675	CFAP92	6.30251	-0.0798883	0.0143649	NA	KCNJ15	1732.02	-1.67402e-05	0.403395	0.999987
DUSP4	2481.71	-0.000172371	0.966265	0.996675	ENSG00000288988	9.92982	0.00511731	0.787747	NA	ENSG00000279365	13.3943	-5.13523e-06	0.651207	0.999987
CALHM2	1707.76	0.000289138	0.965407	0.996675	ENSG00000223711	9.82312	0.00451037	0.825275	NA	CRYZL1	802.641	-3.75889e-05	0.474159	0.999987
ENSG00000275481	13.8819	-0.000184525	0.966209	0.996675	ENSG00000288848	8.59234	0.00130252	0.944694	NA	N6AMT1	266.248	-1.47455e-05	0.72568	0.999987
RIOX1	1042.66	-0.00033489	0.96591	0.996675	ENSG00000290241	8.73874	0.0188086	0.379876	NA	C2CD2	574.175	2.51755e-05	0.602892	0.999987
MON1B	3675.62	-0.000327638	0.965629	0.996675	SNORD19	7.74275	0.0106594	0.575646	NA	ZBTB21	1539.86	2.93647e-05	0.636745	0.999987
CD68	31.0578	0.000212771	0.966177	0.996675	ENSG00000241889	9.06987	-0.0123876	0.55013	NA	ZNF295-AS1	8.43313	-2.42277e-06	0.863151	0.999987
RUNDC3A	10.5295	0.000167435	0.966028	0.996675	ENSG00000289469	9.80826	-0.0111814	0.588356	NA	CBR1	1125.56	2.64223e-05	0.309152	0.999987
AFMID	190.56	0.000294396	0.965597	0.996675	RNPS1P1	10.0903	0.0278347	0.207087	NA	CBR3	160.165	-1.03634e-05	0.65789	0.999987
ZNF682	123.079	-0.000255014	0.966291	0.996675	ENSG00000250321	10.0856	-0.0310046	0.16526	NA	RUNX1	7558.48	1.265e-05	0.840022	0.999987
ENSG00000279759	111.615	-0.000206626	0.96596	0.996675	ENSG00000272777	8.77501	0.0182013	0.343767	NA	EVA1C	155.192	-5.7998e-05	0.144634	0.999987
CTSZ	53550.8	-0.000268878	0.966467	0.996797	AIDAP2	8.76468	-0.0298387	0.143991	NA	CFAP298	165.216	-1.53402e-05	0.735522	0.999987
CNPY2	158.238	-0.000300845	0.966527	0.996798	WDR45P1	9.54934	-0.0152604	0.405204	NA	CFAP298-TCP10L	18.6478	-1.6198e-05	0.403234	0.999987
INTS15	1293.83	-0.00032879	0.966653	0.996868	ENSG00000249309	8.10299	0.0595537	0.0343073	NA	BTG3	1140.55	-2.42607e-05	0.669837	0.999987
NSD2	3290.23	0.000325228	0.966832	0.996878	ENSG00000251584	5.85576	0.00882709	0.554332	NA	SUMO3	4632.87	-2.31174e-05	0.746817	0.999987
H2AX	846.981	-0.00029828	0.966816	0.996878	ENSG00000248774	8.35394	-0.0320078	0.147816	NA	MRPL39	736.283	7.32143e-05	0.225527	0.999987
AVIL	212.413	0.000203758	0.966837	0.996878	Y_RNA_ENSG00000239040	9.80939	0.0089696	0.626058	NA	SAMSN1	9494.35	-3.6951e-05	0.273995	0.999987
MADD	5455.76	0.000326651	0.966965	0.99695	ENSG00000251411	8.71204	-0.00590843	0.768591	NA	SMIM11	37.8747	1.09478e-05	0.70839	0.999987
ANXA4	2652.3	-0.000263645	0.967327	0.996995	PRDM5	8.65552	-0.0189405	0.323262	NA	HLCS-AS1	15.9561	-8.4513e-06	0.647493	0.999987
XRN1	8319.51	-0.000285275	0.967279	0.996995	RRH	8.01137	-0.000552276	0.976281	NA	RRP1B	2858.16	5.15008e-05	0.559823	0.999987
ENSG00000285693	34.6618	0.000182174	0.967183	0.996995	UGT2B17	9.52316	-0.0061681	0.654581	NA	PDXK	7687.94	3.42963e-05	0.540797	0.999987
ATP8B1-AS1	137.221	0.00028903	0.967358	0.996995	ENSG00000289361	7.54323	-0.0104035	0.543015	NA	CSTB	13035	4.39693e-05	0.146874	0.999987
GMIP	5728.01	0.000324847	0.967187	0.996995	PDE6B-AS1	5.54327	0.00741542	0.633829	NA	RRP1	1259.72	6.9708e-05	0.144961	0.999987
RPS15AP38	8.07137	0.000183612	0.967263	0.996995	LINC02363	8.71987	0.0107823	0.558075	NA	AATBC	70.4305	-4.29647e-06	0.826236	0.999987
SUMO2	3930.59	-0.000321177	0.96752	0.997102	ENSG00000249771	9.35501	0.0376032	0.111674	NA	AGPAT3	7312.58	5.35799e-05	0.319861	0.999987
H3-3A-DT	10.8182	-0.000162693	0.967658	0.997124	SLC26A1	8.93781	-0.0233031	0.277131	NA	TRAPPC10	4173.18	1.96658e-06	0.981649	0.999987
HINFP	1064.55	-0.000311399	0.967601	0.997124	CXXC4	8.91005	-0.00599038	0.706259	NA	DYRK1A	5255.45	-1.70166e-05	0.849747	0.999987
SP4	1439.13	0.000300322	0.967739	0.997126	GUSBP5	9.23616	0.0262324	0.185826	NA	PRDM15	775.482	-5.71113e-06	0.897007	0.999987
BMERB1	115.134	0.000225031	0.967777	0.997126	MAD2L1-DT	8.66242	-0.0193545	0.334494	NA	PKNOX1	1182.03	-1.98968e-05	0.840455	0.999987
ZNF23	41.3586	0.000229094	0.967836	0.997127	ENSG00000272650	9.44917	-0.0327219	0.135134	NA	U2AF1	362.586	1.72234e-05	0.637546	0.999987
ZNF721	1256.11	-0.000311366	0.968068	0.997306	ENSG00000289480	9.88932	-0.0146794	0.46322	NA	SETD4	584.39	1.34391e-06	0.978282	0.999987
ENSG00000286379	25.2342	-0.000153865	0.968214	0.99731	ENSG00000248969	9.1003	-0.0493148	0.0565283	NA	SLC19A1	696.382	3.83501e-05	0.352807	0.999987
OSCP1	15.5453	-0.000202506	0.968247	0.99731	ENSG00000250764	9.86253	0.0405107	0.0955077	NA	COL18A1	659.688	-1.30294e-05	0.402428	0.999987
SLC33A1	493.594	-0.00024953	0.968305	0.99731	LINC02100	9.75757	-0.00592476	0.765689	NA	ADAMTS1	47.1922	9.10383e-06	0.517142	0.999987
CEP63	373.257	0.000296923	0.968142	0.99731	MRPS30-DT	9.11009	0.00837324	0.670091	NA	MIS18A	273.832	5.63007e-05	0.400016	0.999987
LINC01825	30.9598	0.00013052	0.968643	0.997316	ENSG00000287597	8.40686	-0.00144187	0.928803	NA	WDR4	396.813	3.15233e-05	0.369781	0.999987
MAN2B2	4169.14	-0.000310065	0.96866	0.997316	ENSG00000250081	7.45376	0.00851334	0.547388	NA	NDUFV3	1093.62	5.97381e-05	0.391796	0.999987
NRIP3	1032.36	0.000191228	0.968517	0.997316	ENSG00000215156	10.098	-0.0169348	0.23046	NA	GABPA	2178.64	-3.4367e-05	0.48169	0.999987
SRGN	33803.8	0.00024994	0.968601	0.997316	FSTL4	9.83912	-0.00920981	0.55814	NA	CLIC6	13.5001	-3.53483e-06	0.807334	0.999987
CMIP	5934.75	-0.000304458	0.96844	0.997316	GUSBP14	9.72087	0.0258751	0.207266	NA	PIGP	393.957	3.30776e-05	0.527837	0.999987
C19orf38	905.993	0.000235623	0.968539	0.997316	ENSG00000250602	9.72705	-0.0394346	0.0972926	NA	SYNJ1	1907.51	4.30416e-05	0.482788	0.999987
NDUFA2	1239.22	-0.000306394	0.968976	0.997361	RBX1P2	8.63472	-0.0238422	0.250526	NA	RBM11	64.7354	9.24441e-06	0.693389	0.999987
PNMA2	17.7065	-0.00010743	0.969004	0.997361	PSD2	9.9704	-0.0602849	0.0304218	NA	HSPA13	2328.97	-1.02709e-05	0.821181	0.999987
MAP3K8	2762.03	-0.000242044	0.969007	0.997361	PLAC8L1	9.4014	0.0112744	0.567308	NA	PSMG1	555.779	3.26097e-05	0.541194	0.999987
LINC02916	48.6436	-0.000233262	0.96917	0.997361	IL4	8.89858	1.48429	3.73664e-07	NA	BRWD1	4880.8	-1.48136e-05	0.771737	0.999987
THBS1	103075	9.6229e-05	0.969125	0.997361	SLC23A1	9.44659	0.00483183	0.78904	NA	HMGN1	5869.12	2.89882e-05	0.717377	0.999987
ISG20	3829.35	-0.000237115	0.969091	0.997361	LINC01187	7.25557	0.00255281	0.875624	NA	GET1	213.907	-3.9256e-05	0.240211	0.999987
NPEPPS	4291.66	-0.00029888	0.969169	0.997361	SEMA6A	5.45502	0.0288222	0.112851	NA	BACE2	71.6816	9.03547e-06	0.716538	0.999987
CENPB	2646.41	-0.000305891	0.969128	0.997361	ENSG00000279923	10.089	-0.00797725	0.701139	NA	RIPK4	20.3108	2.82346e-06	0.87132	0.999987
CEBPG	1962.08	0.000303291	0.969242	0.997375	RN7SKP70	8.135	-0.0140841	0.477861	NA	ABCG1	1454.75	-1.69581e-06	0.922371	0.999987
ENSG00000259865	216.889	-0.000173234	0.969482	0.997505	HMGB3P22	8.10278	-0.0807634	0.0162317	NA	TMPRSS3	143.579	1.37607e-05	0.473333	0.999987
KRIT1	342.349	-0.000242703	0.969542	0.997505	ENSG00000250415	7.10377	-0.00824232	0.649152	NA	UBASH3A	1610.59	1.9081e-05	0.497413	0.999987
TRGJP2	25.5258	-0.000146141	0.969535	0.997505	ENSG00000274525	8.8159	0.000694255	0.968139	NA	SLC37A1	1582.7	0.000109271	0.0756512	0.999987
CNFN	7.29415	-0.000151466	0.969694	0.997601	ENSG00000249639	8.67206	-0.00130133	0.937442	NA	PDE9A	261.172	-3.03219e-06	0.910495	0.999987
RNF2	956.19	0.000283725	0.970295	0.997607	CDHR2	8.42064	-0.00551035	0.782128	NA	ENSG00000237604	15.9747	-2.47022e-06	0.74546	0.999987
SLC44A3-AS1	8.48438	0.00011997	0.969796	0.997607	ENSG00000271828	9.48677	-0.00110597	0.952662	NA	ENSG00000232124	12.3189	1.28755e-06	0.931354	0.999987
CEP350	7014.64	0.000299135	0.969862	0.997607	CDKL3	8.72626	-0.060953	0.0349508	NA	PFKL	7419.92	8.9867e-07	0.986934	0.999987
ENSG00000290241	8.73874	-0.000162678	0.970274	0.997607	ZNF346-IT1	8.88012	0.0166884	0.382136	NA	CFAP410	800.667	1.283e-06	0.970116	0.999987
HLA-K	274.496	0.000119338	0.970077	0.997607	ENSG00000248791	7.36197	-0.0110556	0.558586	NA	ENSG00000184441	214.384	1.05598e-05	0.773999	0.999987
RABGAP1	2392.63	0.000292791	0.969978	0.997607	ENSG00000264281	9.52705	0.00156508	0.931523	NA	ENSG00000260256	16.3352	-9.42268e-07	0.954532	0.999987
B4GAT1-DT	30.3706	0.000227436	0.970198	0.997607	RETREG1-AS1	8.88748	-0.107621	0.00772427	NA	LRRC3	249.233	3.64607e-05	0.326883	0.999987
SPTY2D1	2578.21	0.00029716	0.969976	0.997607	ENSG00000249492	6.66331	0.0425579	0.0777188	NA	TSPEAR-AS1	13.2963	3.45173e-06	0.734499	0.999987
PPP1R3E	1130.28	-0.00018752	0.970073	0.997607	ENSG00000272070	9.31183	-0.0393118	0.0983738	NA	UBE2G2	4382	-3.41637e-05	0.66131	0.999987
LGALS3BP	4817.6	-0.000152386	0.970289	0.997607	ENSG00000290020	9.68769	-0.0184335	0.341312	NA	PTTG1IP	8312.94	-1.77931e-05	0.76337	0.999987
TTC19	1037.61	0.000294374	0.970341	0.997607	ENSG00000289155	9.99867	-0.0192533	0.346856	NA	ENSG00000272825	53.8539	-9.01796e-06	0.577929	0.999987
GLDN	16.4445	0.000113853	0.970406	0.997615	ENSG00000286721	8.78848	-0.0109249	0.555932	NA	SLX9	454.237	3.35199e-05	0.479081	0.999987
KDM4A	892.835	0.000281942	0.97088	0.997686	SPATA9	8.69567	-0.0120905	0.525094	NA	ENSG00000276529	40.0343	3.61284e-06	0.911018	0.999987
TRIM11	1300.65	0.000289223	0.970859	0.997686	ENSG00000218073	9.76149	0.00691933	0.708528	NA	SSR4P1	39.3594	1.70319e-05	0.569216	0.999987
ENSG00000227920	13.1128	-9.22485e-05	0.970847	0.997686	NBAT1	5.63711	-0.0235539	0.190657	NA	POFUT2	1254.25	-1.64823e-05	0.739478	0.999987
C6orf120	1884.38	-0.000283815	0.970745	0.997686	ZBED9	9.30665	-0.0470936	0.0575445	NA	PCBP3	36.0269	-7.14309e-07	0.97355	0.999987
IGHV1-18	184.262	-0.000161447	0.970883	0.997686	ENSG00000180211	9.38444	-0.0693839	0.0253013	NA	MX1	9602.27	5.17156e-06	0.66928	0.999987
ZNF541	47.3147	0.000175946	0.970785	0.997686	ENSG00000218809	6.95997	0.00148699	0.91511	NA	MX2	5193.14	8.75783e-06	0.627723	0.999987
ENSG00000235237	8.92871	-0.00013502	0.970596	0.997686	ENSG00000286511	9.20284	-0.00281454	0.882272	NA	ATP5PF	1981.43	3.24562e-05	0.598687	0.999987
GCFC2	624.201	0.00026876	0.971016	0.997762	ENSG00000233558	9.38636	-0.0413991	0.0976236	NA	SPATC1L	154.444	6.17926e-06	0.728775	0.999987
PDAP1	3308.22	-0.000271898	0.971076	0.997764	HEY2	7.98727	-0.0195761	0.304252	NA	LSS	2268.78	-2.43561e-05	0.633257	0.999987
PIK3CA	3063.89	0.000278243	0.971157	0.997787	ENSG00000285159	8.62074	-0.00513765	0.783023	NA	MCM3AP-AS1	133.136	-1.80915e-05	0.49681	0.999987
SLC25A29	780.156	0.000199701	0.971349	0.997805	ENSG00000272129	8.38737	-0.00363618	0.851507	NA	ENSG00000228137	9.90838	-1.00829e-05	0.540227	0.999987
USP3	3924.96	-0.000284915	0.971237	0.997805	ENSG00000224478	9.18988	0.00886389	0.652197	NA	FTCD	17.0971	1.79064e-06	0.859964	0.999987
LAT	161	0.000146317	0.971324	0.997805	RNU6-1016P	9.71854	-0.00474683	0.805899	NA	HLCS	598.17	6.2859e-06	0.908465	0.999987
COA7	682.887	-0.000212799	0.972794	0.997857	SNORD101	9.99814	0.0188777	0.376848	NA	KCNE1	139.652	-3.17137e-10	0.999987	0.999987
SOX13	205.798	-0.00021689	0.971663	0.997857	ENSG00000280184	9.73425	-0.00875995	0.674584	NA	COL6A1	585.132	1.96957e-05	0.272298	0.999987
MFSD14A	138.785	0.000245748	0.972113	0.997857	GCM1	9.19671	-0.121238	0.00558839	NA	OLIG2	53.9544	-1.48017e-05	0.182937	0.999987
EPHX1	428.493	-0.000201705	0.971608	0.997857	ENSG00000272277	9.91006	-0.0323377	0.138725	NA	OLIG1	67.8428	-1.62928e-05	0.217529	0.999987
IQCA1	19.242	-0.000156736	0.972593	0.997857	ENSG00000219470	7.58981	-0.00754749	0.711873	NA	UMODL1	7.78373	-2.4992e-05	0.10274	0.999987
PTGES3P2	8.36251	-0.0001329	0.972645	0.997857	LINC02569	8.11117	-0.00440144	0.820229	NA	USP25	3844.63	6.80327e-05	0.369871	0.999987
ATOH8	120.508	9.40991e-05	0.97222	0.997857	SYNGAP1-AS1	8.74856	-0.00794031	0.684918	NA	SOD1	3273.4	-2.27795e-05	0.769718	0.999987
ABCF2	468.112	-0.000269232	0.972445	0.997857	ENSG00000226149	9.92168	0.0077503	0.693463	NA	ENSG00000238390	10.0672	-1.03344e-05	0.560275	0.999987
VCPIP1	3539.97	0.000259016	0.972915	0.997857	ENSG00000271755	6.87655	-0.0313896	0.137592	NA	ENSG00000273271	28.4426	-1.1184e-05	0.623243	0.999987
NAMPTP1	148.99	0.000118423	0.972568	0.997857	ENSG00000286652	7.97979	0.0136982	0.497829	NA	DOP1B	2519.66	4.31432e-05	0.373002	0.999987
ITPRIP	3345.35	0.00025489	0.971608	0.997857	ENSG00000285578	9.76805	-0.0861662	0.0120528	NA	ENSG00000228107	14.4303	-6.44353e-07	0.962938	0.999987
DUSP8P5	100.934	0.000189343	0.972126	0.997857	KLHL31	8.9578	-0.0152177	0.428881	NA	ERVH48-1	85.9179	-2.39419e-06	0.873575	0.999987
SUV39H2-DT	18.2937	0.000186575	0.971925	0.997857	ENSG00000272008	9.10726	0.00330244	0.872421	NA	PRMT2	6367.84	-1.15748e-05	0.838201	0.999987
FBRSL1	2498.25	-0.000266501	0.97241	0.997857	TSBP1-AS1	10.0284	0.00442717	0.810864	NA	ERG	18.7459	3.67547e-06	0.787229	0.999987
RASL11A	72.1656	0.000183729	0.97149	0.997857	ENSG00000286084	8.39222	-0.0330119	0.121478	NA	TRPM2	2561.75	9.09165e-06	0.772041	0.999987
GPATCH2L	3786.46	-0.000278118	0.971929	0.997857	ENSG00000289359	9.05624	0.0160517	0.406455	NA	LINC01694	36.5771	2.51452e-05	0.220578	0.999987
GINS2	143.19	0.000170116	0.972827	0.997857	RPL35P2	8.94306	-0.0257373	0.234509	NA	LINC00158	15.6206	1.48017e-05	0.283816	0.999987
WWP2	3606.53	0.000271847	0.9722	0.997857	ENSG00000271551	8.8778	-0.00768126	0.709877	NA	MIR155HG	595.012	3.24492e-05	0.126723	0.999987
TSPOAP1	972.509	-0.000161767	0.972796	0.997857	LPAL2_ENSG00000213071	8.09107	-0.00927112	0.620009	NA	ENSG00000289511	11.385	8.78774e-06	0.606105	0.999987
NSF	2228.14	0.000274379	0.972303	0.997857	LPAL2_ENSG00000290613	9.78509	0.0196126	0.337644	NA	MCM3AP	6649.14	1.47339e-05	0.880656	0.999987
KLF2	3296.17	-0.000195059	0.971936	0.997857	LINC01013	8.99873	0.0480227	0.0444765	NA	YBEY	338.531	-1.67916e-05	0.698523	0.999987
C19orf25	1021.33	0.000271641	0.972618	0.997857	ENSG00000224079	10.1143	-0.00178742	0.899032	NA	C21orf58	110.121	-1.01271e-05	0.716746	0.999987
AURKC	19.995	-0.00016393	0.971884	0.997857	TWIST1	8.03546	0.43277	0.000177597	NA	DIP2A	3803.08	-1.56833e-05	0.632434	0.999987
SUN2	19772.1	-0.000269021	0.97286	0.997857	ENSG00000232325	9.08597	-0.0852019	0.00951717	NA	DNAJC28	70.8278	-9.03338e-06	0.824477	0.999987
ENSG00000272829	9.96807	0.000151912	0.972429	0.997857	NPTX2	7.26456	0.0232092	0.237014	NA	GART	3585.19	5.34886e-05	0.276924	0.999987
HLCS	598.17	0.000265233	0.97252	0.997857	OR7E38P	9.98818	0.0147962	0.452452	NA	DONSON	359.109	-3.12496e-05	0.643441	0.999987
BCAS2	1137.2	-0.000252635	0.974499	0.997945	CDC26P1	8.03398	0.0151727	0.429001	NA	TMEM50B	1859.76	-7.71324e-05	0.17005	0.999987
ZNF672	2205.22	0.000246738	0.974786	0.997945	STK31	8.77361	-0.000446726	0.981102	NA	IL10RB	176.692	-9.98753e-06	0.775649	0.999987
KIF2C	142.059	-0.000145992	0.974941	0.997945	FSCN3	8.47182	-0.0212749	0.296197	NA	IFNGR2	9550.49	-4.35327e-05	0.376783	0.999987
RGS2	1006.93	-0.00013633	0.975274	0.997945	TAS2R6P	9.08914	0.00677944	0.734975	NA	VPS26C	4406.01	6.19197e-05	0.544064	0.999987
COL4A4	78.6862	0.000155183	0.974037	0.997945	LINC00689	9.37888	0.000929601	0.949822	NA	TTC3	8994.27	2.14634e-05	0.716486	0.999987
PDIA6	9817.64	0.000234516	0.973462	0.997945	SNORA5A	6.96091	0.0204614	0.324997	NA	ITGB2	74222.6	4.36728e-07	0.988862	0.999987
ZNF35	263.082	-0.000213601	0.974117	0.997945	STAG3L5P-PVRIG2P-PILRB	6.97067	0.0158988	0.383523	NA	LINC01547	49.8185	9.78528e-06	0.761576	0.999987
CNOT8	3538.42	0.000248352	0.974942	0.997945	LSMEM1	9.16938	-0.017906	0.362759	NA	TIAM1	2099.36	9.81691e-05	0.0346384	0.999987
THOC3	367.251	-0.000223506	0.973618	0.997945	ENSG00000287032	8.53915	0.0232489	0.261638	NA	GATD3	78.0396	6.34842e-06	0.504558	0.999987
MRPS33	665.456	-0.000245628	0.97525	0.997945	CTAGE6	9.83302	0.00195421	0.907617	NA	ENSG00000289546	10.7189	1.62942e-05	0.2712	0.999987
TRBJ1-3	87.0401	0.000174439	0.973997	0.997945	GIMAP3P	9.59841	-0.0722591	0.0150377	NA	ENSG00000275464	257.69	-3.80235e-06	0.822657	0.999987
ENSG00000286912	20.4077	-0.000152008	0.975273	0.997945	ENSG00000261305	9.95995	0.00363037	0.823925	NA	ENSG00000280071	189.972	-6.51489e-06	0.721524	0.999987
P2RY2	444.251	0.000176362	0.973716	0.997945	RPL7AP39	8.28486	0.0226343	0.288764	NA	ENSG00000277117	163.844	2.36583e-06	0.825396	0.999987
ENSG00000256591	17.2155	-0.000153498	0.97499	0.997945	PGAM2	9.13249	-0.00660436	0.716785	NA	ENSG00000280433	164.96	4.88087e-06	0.843737	0.999987
PPFIBP2	1292.72	0.000237129	0.974116	0.997945	TRBJ2-4	7.76861	-0.0216042	0.286648	NA	PAXBP1-AS1	194.635	-2.04324e-05	0.570415	0.999987
TPH1	23.4682	-0.000142632	0.974292	0.997945	ENSG00000275106	8.73418	-2.25527e-05	0.999032	NA	LINC02940	168.196	-4.12092e-05	0.0654741	0.999987
SLC1A2	571.756	0.00010873	0.974978	0.997945	TMEM139	8.80756	0.00454432	0.817362	NA	ITGB2-AS1	668.178	-2.31563e-05	0.273238	0.999987
ISCU	4235.39	-0.000245881	0.975137	0.997945	AK3P3	9.13479	0.0151837	0.470876	NA	ICOSLG	198.417	1.37917e-06	0.904415	0.999987
LOH12CR2	10.2602	0.000148101	0.973401	0.997945	ENSG00000285886	9.43081	0.00627037	0.741877	NA	IFNAR2	3183.69	-4.94097e-05	0.419915	0.999987
ENSG00000258017	31.8161	0.000162646	0.974788	0.997945	FZD9	8.43937	-0.00862991	0.669216	NA	ENSG00000289009	65.5535	-5.73034e-06	0.813475	0.999987
CCDC184	17.6288	-0.000132137	0.97462	0.997945	ENSG00000287985	8.04871	0.0117431	0.524381	NA	LINC00649	1591.43	-1.17028e-05	0.645164	0.999987
GAS6-AS1	189.94	0.000114275	0.97475	0.997945	VN1R42P	6.71219	0.0105937	0.589104	NA	ENSG00000229425	47.0518	-1.4785e-05	0.381611	0.999987
RBM26	4092.44	0.000251635	0.97329	0.997945	MRPS24	8.50407	0.00410273	0.840736	NA	LINC01424	8.24557	1.3886e-05	0.300349	0.999987
ENSG00000288743	9.50919	0.000139898	0.974566	0.997945	ENSG00000273432	8.12246	0.00213017	0.912192	NA	LINC01684	40.0609	3.27215e-05	0.117418	0.999987
TRAV26-2	37.3401	0.000149644	0.974334	0.997945	CYP3A43	7.50386	-0.00677773	0.679089	NA	ENSG00000288885	11.9315	5.51564e-06	0.678558	0.999987
AMN	123.135	0.000158352	0.974246	0.997945	WIPF3	9.37873	0.0204215	0.267	NA	ENSG00000205622	11.1951	-1.00686e-05	0.496938	0.999987
ENSG00000271780	48.3686	0.000168191	0.975169	0.997945	MACC1-DT	9.22702	0.0261809	0.23474	NA	C21orf62-AS1	205.598	-2.53491e-05	0.466676	0.999987
GAREM1	16.3372	0.000120126	0.975206	0.997945	LRRC17	9.83662	-0.0278807	0.204616	NA	URB1-AS1	74.1877	-2.62276e-05	0.509258	0.999987
ENSG00000261582	27.4937	-0.000161017	0.97491	0.997945	COL1A2	9.49633	0.0266561	0.112151	NA	LINC00205	489.508	-3.19361e-05	0.440359	0.999987
GZF1	839.044	-0.000256542	0.974144	0.997945	ENSG00000286507	9.0236	0.00618374	0.745109	NA	ENSG00000286153	73.4779	1.93571e-06	0.880616	0.999987
PLAUR	12348.6	-0.000158713	0.975001	0.997945	ENSG00000289269	10.0386	0.00356234	0.848475	NA	LINC01426	43.1083	1.86213e-06	0.893786	0.999987
DPY19L3	760.604	-0.000233699	0.973936	0.997945	LINC02981	9.59308	0.0398177	0.0896466	NA	BTG3-AS1	11.3323	2.31689e-05	0.256673	0.999987
ZNF260	874.41	0.000249297	0.973115	0.997945	ENSG00000290602	5.88457	-0.0191198	0.200553	NA	CBR3-AS1	54.4956	-2.51542e-05	0.393932	0.999987
ZNF564	8.30676	-0.000140481	0.973408	0.997945	RASA4CP	9.45245	-0.00521524	0.788718	NA	PCNT	2523.76	-1.62692e-05	0.746886	0.999987
DDTL	34.6474	8.25099e-05	0.975105	0.997945	CALD1	9.84962	0.0855076	0.0119344	NA	IL10RB-DT	144.968	-1.92961e-05	0.514379	0.999987
NCAPH2	1585.44	-0.000264464	0.97313	0.997945	ENSG00000273320	9.13437	-0.0370835	0.110007	NA	ENSG00000289238	20.3462	-1.83223e-05	0.424324	0.999987
SBF1	9245.41	0.000246615	0.974678	0.997945	PRRT4	9.28145	-0.0579415	0.0333173	NA	ENSG00000289939	18.6541	-3.65912e-05	0.0412618	0.999987
ENSG00000290796	97.1695	-0.000171085	0.974831	0.997945	ENSG00000287574	8.85407	-0.0151457	0.457226	NA	LINC02575	17.3152	-1.72111e-06	0.886331	0.999987
ENSG00000231125	9.3712	0.000133576	0.974279	0.997945	ENSG00000287812	10.0612	0.0200236	0.323696	NA	IFNAR1	7917.91	-3.20669e-05	0.532494	0.999987
ENSG00000226423	96.8042	-0.000128189	0.975343	0.997956	ENSG00000253853	6.31461	0.0213103	0.189436	NA	SON	24456.3	3.07448e-05	0.817365	0.999987
PARP14	16234	0.000180171	0.975522	0.997984	ENSG00000254936	8.40217	0.000178214	0.992452	NA	ADARB1	1554.63	-4.91848e-05	0.352381	0.999987
ENSG00000288752	29.7012	-0.000119378	0.97561	0.997984	LINC03021_ENSG00000254319	7.8203	0.0185741	0.285481	NA	TEKT4P2_ENSG00000291050	38.2039	6.26154e-06	0.520937	0.999987
PTAR1	4218.54	-0.000199263	0.975699	0.997984	SOX7	9.70386	-0.0229983	0.279743	NA	ENSG00000249624	72.885	-2.38886e-05	0.489788	0.999987
ENSG00000272916	25.069	-0.000127147	0.975532	0.997984	RPL10AP2	8.1646	-0.0108191	0.577088	NA	COL6A2	1237.42	-7.84041e-06	0.757526	0.999987
PA2G4	3885.28	0.000237539	0.975778	0.997984	CRISPLD1	9.89741	0.0554629	0.0378237	NA	CYP4F29P_ENSG00000290541	12.5349	1.58752e-07	0.985664	0.999987
LINC00324	328.273	0.000222751	0.975734	0.997984	XKR9	6.98745	-0.038433	0.0682961	NA	ENSG00000235609	44.3314	-4.05729e-06	0.860579	0.999987
BST2	5922.75	-0.000180373	0.975617	0.997984	CA3	7.16881	-0.112486	0.00687049	NA	NRIP1	3392.4	1.19317e-07	0.998177	0.999987
EIF4G3	3798.13	-0.000237064	0.97597	0.998018	ENSG00000254777	7.92937	-0.0119281	0.548	NA	RCAN1	1039.29	1.24673e-05	0.504493	0.999987
HLA-DQA2	1663.06	7.23242e-05	0.975986	0.998018	LINC03020	7.84622	-0.00643533	0.612051	NA	BACH1-IT1	42.4307	-2.56744e-06	0.921056	0.999987
CORO1A	17568.1	-0.000231009	0.975973	0.998018	ENSG00000253821	9.2943	0.00212082	0.882434	NA	ENSG00000273017	8.58226	-1.40383e-05	0.277428	0.999987
CDC20-DT	9.73718	-0.000132335	0.976225	0.998074	ENSG00000260368	8.87738	-0.0180998	0.378029	NA	BACH1-IT2	26.3801	1.1915e-05	0.602185	0.999987
MMP17	160.553	-0.000160268	0.976205	0.998074	ZFPM2	8.02349	0.00849732	0.632679	NA	ENSG00000273464	9.88826	-4.07659e-06	0.816847	0.999987
ZNF512B	1148.5	0.000215869	0.976155	0.998074	ENSG00000272037	7.06936	-0.024365	0.223188	NA	GRIK1-AS1	11.956	-1.71998e-06	0.899163	0.999987
EMP3	5560.06	0.000232506	0.976325	0.998074	MIR7848	7.98892	-0.0119307	0.536114	NA	ENSG00000275993	199.559	1.0783e-05	0.509777	0.999987
APOL3	9124.48	-0.000173867	0.976333	0.998074	NPM2	9.43458	-0.0458451	0.0664058	NA	ENSG00000276289	47.1851	1.14665e-06	0.937773	0.999987
RFC2	975.162	-0.000233822	0.976434	0.998118	NTAN1P2	10.0021	0.0121029	0.5492	NA	APP	9682.23	2.77613e-06	0.95492	0.999987
SBDSP1_ENSG00000291152	318.166	0.000195777	0.976676	0.998209	EXTL3-AS1	7.1004	0.00174622	0.916885	NA	GBP7	NA	3.41115e-06	0.659861	0.999987
SPTY2D1OS	11.3363	0.000134304	0.976749	0.998209	ENSG00000287576	8.23202	0.0102901	0.601321	NA	ETV3L	NA	-4.75633e-06	0.606096	0.999987
UNC93B1	4420.91	0.0001839	0.976756	0.998209	ZNF252P-AS1	9.71056	-0.0453774	0.0624305	NA	S100A5	NA	-5.51346e-06	0.770137	0.999987
ENSG00000267698	21.575	0.000170628	0.976717	0.998209	ARHGEF10	8.36129	-0.00687607	0.697874	NA	CPA3	NA	-4.7316e-07	0.972271	0.999987
UBXN4	7524.37	0.000225588	0.977075	0.998437	ENSG00000265393	8.49255	0.025352	0.230629	NA	GATA2	NA	1.26396e-05	0.40528	0.999987
TNFRSF10D	1364.91	-0.000146209	0.977096	0.998437	ENSG00000288945	8.60323	-0.00559009	0.77347	NA	CXCL6	NA	-8.32206e-06	0.423644	0.999987
VPS72	1340.49	-0.000207645	0.978149	0.998517	ENSG00000289502	9.25679	0.0373248	0.0920054	NA	SGCD	NA	-1.02438e-06	0.9348	0.999987
ENSG00000231043	10.9576	-0.000147273	0.977885	0.998517	SLCO5A1-AS1	7.94988	0.00996459	0.599735	NA	BRCC3P1	NA	-2.00701e-05	0.108839	0.999987
LINC01943	292.216	-0.00015076	0.977971	0.998517	ENSG00000272172	8.51808	-0.0111948	0.572379	NA	MTND4P12	NA	-2.49281e-06	0.862382	0.999987
INO80D-AS2	74.212	-0.000188264	0.978291	0.998517	ENSG00000273056	9.21499	-0.0162983	0.413617	NA	ENSG00000269983	NA	1.04702e-06	0.86791	0.999987
EIF2A	3911.8	0.000220191	0.977806	0.998517	ENSG00000260190	8.09332	0.159889	0.00280888	NA	ITGB8	NA	-3.51403e-06	0.757512	0.999987
TMCC1-DT	79.1019	-0.000166003	0.978123	0.998517	ENSG00000230289	8.20861	-0.0240397	0.238695	NA	ZNF727	NA	1.49278e-06	0.899973	0.999987
GOLGA4-AS1	25.1817	-0.000142143	0.978339	0.998517	PTENP1	8.43374	-0.010323	0.629663	NA	TRGV2	NA	-7.22105e-07	0.95443	0.999987
MIR4458HG	82.1006	0.000162546	0.977983	0.998517	ENSG00000242375	8.50943	0.0173255	0.349721	NA	NPBWR1	NA	-8.60891e-06	0.481298	0.999987
ME1	637.715	0.000115708	0.977356	0.998517	PHYHD1	8.5487	0.00411433	0.835579	NA	SCARA5	NA	3.93173e-06	0.595572	0.999987
LMBRD1	2413.3	-0.000201645	0.978261	0.998517	PTPRD	10.0336	-0.0159048	0.386462	NA	HBD	NA	-7.08498e-06	0.580023	0.999987
HLA-C	94815.4	0.000181076	0.97789	0.998517	SMC5-DT	7.87865	-0.154083	0.00313436	NA	FOLR2	NA	2.65002e-06	0.757855	0.999987
PSPH	223.066	-0.000172165	0.978515	0.998517	ENSG00000289285	9.82189	-0.0308574	0.159912	NA	RPLP0P2	NA	1.07066e-05	0.178384	0.999987
MIR7848	7.98892	-0.00010436	0.978592	0.998517	FAM166B	8.96641	0.0303457	0.158164	NA	BNIP3	NA	-7.08872e-07	0.952065	0.999987
ENSG00000280367	9.22723	8.73647e-05	0.978501	0.998517	ENSG00000224945	7.28843	-0.0269954	0.181047	NA	GALNT9	NA	2.38826e-06	0.743998	0.999987
LAMTOR1	3929.73	-0.000211401	0.978632	0.998517	ENSG00000287038	7.56018	-0.0178855	0.282471	NA	IL22	NA	8.24306e-06	0.348274	0.999987
C12orf75	325.107	-0.000177361	0.977719	0.998517	ENSG00000289843	9.24198	0.0170003	0.325677	NA	IGHGP	NA	-5.20377e-06	0.542925	0.999987
HERC2	3900.11	-0.000217139	0.978116	0.998517	ENSG00000288891	8.94804	0.0101933	0.612771	NA	IGHV3-64D	NA	-4.35483e-07	0.935794	0.999987
CYLD	12470.6	0.000224033	0.977421	0.998517	ENSG00000203279	8.72475	0.000669261	0.969491	NA	RNASE3	NA	-1.20855e-05	0.241168	0.999987
ENSG00000275441	10.3637	0.000114097	0.978586	0.998517	ENSG00000236403	6.28947	-0.033554	0.0774345	NA	IGHG1	NA	-2.1582e-06	0.839559	0.999987
ENSG00000291066	460.315	-0.000140126	0.977296	0.998517	RPSAP9	9.6604	0.0016192	0.939699	NA	HDC	NA	-1.20504e-05	0.382506	0.999987
MCRIP1	1889.71	0.000216164	0.977716	0.998517	ENSG00000280367	9.22723	-0.00561731	0.737339	NA	ENSG00000279092	NA	-2.33704e-06	0.781063	0.999987
ENSG00000289182	14.5076	-9.9363e-05	0.978504	0.998517	ENSG00000280010	10.0337	-0.0198794	0.351635	NA	CYP19A1	NA	-1.32042e-06	0.904712	0.999987
ZNF585B	566.026	0.000220563	0.97738	0.998517	ENSG00000288528	9.8452	0.00465134	0.805669	NA	AGRP	NA	-5.75619e-07	0.940632	0.999987
ZNF791	1384.26	-0.00021816	0.978	0.998517	B3GAT1-DT	10.0225	-0.0267653	0.16091	NA	TPSB2	NA	-4.62319e-07	0.95703	0.999987
TIAM1	2099.36	0.000188795	0.978317	0.998517	ENSG00000239920	8.42949	0.028368	0.182353	NA	TPSAB1	NA	-6.91912e-07	0.946544	0.999987
SMG1P2	121.82	-0.000160725	0.978744	0.998572	LINC01150	9.42762	-0.0335456	0.117269	NA	ENSG00000290677	NA	-3.68967e-06	0.705845	0.999987
ZCCHC10	784.032	-0.000195215	0.978907	0.998619	ENSG00000254974	7.98467	-0.00166278	0.922427	NA	RNFT1P3	NA	-5.06252e-06	0.476806	0.999987
ENSG00000267102	50.1372	-0.000151268	0.978851	0.998619	PLAAT5	9.43	-0.000997328	0.958056	NA	NSFP1	NA	-1.29781e-06	0.793693	0.999987
LRP8-DT	11.232	-0.000109267	0.979276	0.998699	TEAD1	8.49774	-0.0162482	0.392084	NA	DNAH17-AS1	NA	-1.04894e-05	0.110229	0.999987
ENSG00000272982	22.0253	-0.000100431	0.979923	0.998699	ENSG00000270972	9.81298	-0.0146477	0.404732	NA	HAS1	NA	-7.62362e-06	0.336711	0.999987
MOV10	3359.01	0.000174403	0.979517	0.998699	ENSG00000255449	7.96152	-0.00711427	0.698567	NA	ELANE	NA	-6.82922e-06	0.462282	0.999987
ACTR1B	2826.57	-0.000198024	0.979821	0.998699	ENSG00000241678	9.92855	0.0106205	0.587308	NA	IGLV3-9	NA	2.22207e-07	0.985349	0.999987
GPAT2	138.889	8.74595e-05	0.980093	0.998699	ENSG00000279246	7.93891	-0.00994256	0.613799	NA	ENSG00000272510	5.7742	NA	NA	NA
EBLN2	77.2507	-0.000149975	0.980065	0.998699	ENSG00000271751	8.09777	0.00713627	0.7201	NA	L1TD1	28.8175	NA	NA	NA
ZMYND10	43.6605	0.000113546	0.979584	0.998699	ENSG00000254739	7.98959	2.71005e-06	0.999883	NA	ERI3-IT1	7.75013	NA	NA	NA
ENSG00000289469	9.80826	0.000109465	0.979893	0.998699	COLCA1	8.71319	0.00429587	0.789843	NA	NEGR1	6.26585	NA	NA	NA
TENT5A	1466	-0.000151902	0.979997	0.998699	ENSG00000286369	9.94103	0.00376701	0.844752	NA	LRIG2-DT	9.39295	NA	NA	NA
ENSG00000124593	12.9142	-0.000128434	0.97962	0.998699	ENSG00000290057	8.95787	-0.0163759	0.419466	NA	LINC01705	21.3555	NA	NA	NA
TRAPPC4	1150.85	0.000202685	0.979478	0.998699	OR13A1	7.37495	-0.0324445	0.12964	NA	ENSG00000286619	134.363	NA	NA	NA
ENSG00000286116	20.7664	-0.000110491	0.979937	0.998699	ENSG00000272817	10.0854	-0.00081616	0.968875	NA	ENSG00000230325	8.07532	NA	NA	NA
ENSG00000270048	8.92533	0.000103358	0.979248	0.998699	SFRP5	10.0359	-0.0210813	0.218951	NA	CD1E	83.6065	NA	NA	NA
TM2D3	1503.39	-0.000196311	0.980022	0.998699	ENSG00000278831	6.98606	-0.0270651	0.184148	NA	BMP8A	20.5864	NA	NA	NA
LINC01539	46.9915	-0.000103139	0.979646	0.998699	MMP21	7.77042	-0.000373209	0.983318	NA	KIF17	18.9978	NA	NA	NA
ADNP2	1773.12	0.000204047	0.979437	0.998699	LINC01163	7.13444	0.0200302	0.273946	NA	PTGS2	1928.08	NA	NA	NA
LILRA5	2535.07	-9.85066e-05	0.979791	0.998699	C10orf95	8.40107	-0.0914651	0.00965177	NA	MSH4	8.97393	NA	NA	NA
FEM1A	2472.96	0.000197731	0.980065	0.998699	DUSP5-DT	9.29464	0.0248359	0.204223	NA	ENSG00000229191	6.38583	NA	NA	NA
GTSE1-DT	17.6269	0.000128767	0.980071	0.998699	ENSG00000268584	9.71116	-0.00266086	0.896771	NA	IGFN1	15.2082	NA	NA	NA
ENSG00000267474	6.90234	-8.81641e-05	0.980392	0.998944	AGAP14P	9.3667	0.00150339	0.908261	NA	ENSG00000261349	65.6632	NA	NA	NA
PPP2R5A	3050.36	-0.00018958	0.980769	0.998957	ENSG00000272572	10.0146	-0.00338192	0.868852	NA	HSPB7	85.7512	NA	NA	NA
DPH5-DT	276.466	-0.000138529	0.980556	0.998957	RPL12P8	8.67644	-0.02143	0.304057	NA	LEXM	8.70374	NA	NA	NA
RNU6-5P	19.8988	-0.000120087	0.980816	0.998957	RPS3AP38	9.18346	-0.0437127	0.0741308	NA	CD101	1177.41	NA	NA	NA
PPIP5K2	3020.43	0.000177388	0.980713	0.998957	LINC02680	8.75325	-0.0118406	0.540633	NA	BEND5	183.767	NA	NA	NA
ENSG00000226571	15.819	0.000101762	0.98082	0.998957	AKR1C2	7.8967	-0.0128028	0.335634	NA	IGSF9	19.0379	NA	NA	NA
MCM4	1329.76	-0.000154473	0.980989	0.998957	C1DP1	9.7468	-0.003133	0.811536	NA	LURAP1	7.65319	NA	NA	NA
DDX54	2888.7	0.000189018	0.980941	0.998957	TDRD1	9.21526	0.0157879	0.343858	NA	LNCTAM34A	9.68701	NA	NA	NA
C1S	609.348	-8.55631e-05	0.980962	0.998957	ENSG00000251922	8.21807	0.0369434	0.0989883	NA	RIMKLA	85.8276	NA	NA	NA
AQP9	11977.3	0.000124666	0.980818	0.998957	AKR1C8	8.32595	0.00202962	0.906729	NA	TP73	12.5375	NA	NA	NA
HAR1B	11.2173	-9.69783e-05	0.980657	0.998957	EBAG9P1	9.5759	0.0157396	0.439258	NA	CIART	134.674	NA	NA	NA
FES	1846.31	0.00013611	0.981125	0.999037	ENSG00000287124	8.64128	-0.0189575	0.326147	NA	ENSG00000243659	6.30285	NA	NA	NA
PODXL2	80.2205	0.000145774	0.981514	0.999136	MACORIS	8.58687	-0.00652042	0.717446	NA	LINC01359	7.42441	NA	NA	NA
PRKCI	1241.61	-0.000176749	0.981415	0.999136	ENSG00000233968	7.30581	-0.0324687	0.101331	NA	GSTM1	174.628	NA	NA	NA
GPANK1	955.583	0.000184274	0.981391	0.999136	IDI2-AS1	9.78027	-0.0232714	0.23525	NA	BTG2-DT	9.97545	NA	NA	NA
CASP4	6703.13	-0.000165332	0.981328	0.999136	TNKS2-DT	10.1141	0.0398663	0.0965262	NA	FAAHP1	8.65092	NA	NA	NA
ENSG00000279259	13.0321	-9.77549e-05	0.981499	0.999136	ENSG00000290453	8.8997	-0.00177582	0.912246	NA	NEURL3	59.1298	NA	NA	NA
RPAP2	1343.83	0.000113356	0.987921	0.999142	FAM21FP	9.82716	-0.0179982	0.376608	NA	LINC00607	13.201	NA	NA	NA
MNDA	3412.51	-7.86289e-05	0.983155	0.999142	ENSG00000290460	9.7068	0.0169309	0.392905	NA	ENSG00000229727	38.3083	NA	NA	NA
MUC1	86.5184	-0.000101372	0.98241	0.999142	BMS1P4_ENSG00000242338	7.99957	0.0299694	0.155909	NA	COL5A2	35.7985	NA	NA	NA
ENSG00000289212	7.2094	-7.80052e-05	0.983618	0.999142	GLUD1P3_ENSG00000250959	10.1104	-0.000889211	0.962328	NA	ENSG00000279254	6.45062	NA	NA	NA
C1QTNF12	13.3086	-6.60423e-05	0.985553	0.999142	ENSG00000249456	8.14793	-0.0127322	0.524114	NA	ENSG00000286623	8.82358	NA	NA	NA
MIR3671	11.3117	-5.45491e-05	0.988054	0.999142	OTUD4P1	9.03603	0.0369677	0.115424	NA	CCL20	828.12	NA	NA	NA
CR1	500.927	7.73188e-05	0.987204	0.999142	KRT8P39	9.09898	-0.00960758	0.623852	NA	MYO3B	9.51315	NA	NA	NA
MTATP6P1	5924.66	9.16769e-05	0.985478	0.999142	ENSG00000276390	9.92373	0.0125275	0.532348	NA	ANTXR1	11.371	NA	NA	NA
KIAA1614	10.8662	-9.59693e-05	0.981825	0.999142	KRT2	7.19074	-0.0155177	0.387705	NA	LINC00487	18.0604	NA	NA	NA
SPATA1	16.9952	0.000102164	0.982861	0.999142	LINC02391	9.14967	-0.0191604	0.353416	NA	ENSG00000271947	5.75349	NA	NA	NA
RGPD3	20.2717	-0.000107041	0.9817	0.999142	CFAP54	8.15152	-0.0274704	0.191949	NA	ENSG00000234174	15.7596	NA	NA	NA
FTH1P3	11.366	7.65863e-05	0.98621	0.999142	KSR2	7.03474	-0.000873903	0.959234	NA	PTGES3P2	8.36251	NA	NA	NA
WDSUB1	511.027	0.000117516	0.987604	0.999142	LINC02413	8.23764	-0.0468706	0.0563345	NA	NEU4	28.5734	NA	NA	NA
ITPRIPL1	531.19	0.000136038	0.984194	0.999142	MIR616	8.35117	-0.0122359	0.522745	NA	IGKV1D-13	15.7707	NA	NA	NA
THADA	1653.17	0.000139985	0.984997	0.999142	ENSG00000278861	9.10328	0.0187016	0.331192	NA	HNRNPKP2	9.28948	NA	NA	NA
RAB3GAP1	3569.02	0.000119624	0.987245	0.999142	ENSG00000287202	8.60593	-0.000216252	0.991005	NA	RGPD6	6.81607	NA	NA	NA
CD8A	4069.83	-0.000148747	0.982663	0.999142	ENSG00000257681	7.60802	-0.0125741	0.490151	NA	RPS12P3	8.14143	NA	NA	NA
LANCL1	1217.32	0.000144151	0.984459	0.999142	GAPDH-DT	7.78948	-0.00784088	0.668437	NA	ENSG00000290060	12.7835	NA	NA	NA
DTX3L	12120.5	-9.33983e-05	0.987773	0.999142	ENSG00000274943	9.33554	-0.0150251	0.460207	NA	ENSG00000290086	7.18953	NA	NA	NA
ZNF621	1293.61	-0.000173153	0.982099	0.999142	HMGA2	8.30462	0.022419	0.21226	NA	ENSG00000290089	8.75134	NA	NA	NA
TPRG1-AS1	53.0615	-7.05424e-05	0.988041	0.999142	ENSG00000237493	9.19271	0.0236772	0.295187	NA	FSIP2	11.9443	NA	NA	NA
STBD1	12.1165	7.5595e-05	0.984939	0.999142	RPL13AP20	9.34687	-0.0664181	0.0285667	NA	CD207	17.4007	NA	NA	NA
C4orf48	171.326	0.000122323	0.98296	0.999142	KRT8	9.49211	-0.01067	0.588715	NA	SLC30A6-DT	7.90996	NA	NA	NA
ELF2	1720.64	-0.000118266	0.987998	0.999142	ENSG00000277423	10.0868	-0.0753407	0.0197979	NA	PXDN	55.4102	NA	NA	NA
HEXB	10503.6	-0.000143432	0.98286	0.999142	PABPC1P4	10.0229	0.0435125	0.0937134	NA	RNU6-242P	6.44923	NA	NA	NA
SNHG4	222.901	0.00011679	0.983695	0.999142	ENSG00000289437	8.24022	0.000704638	0.970618	NA	ENSG00000289035	9.80104	NA	NA	NA
RNF44	4470.23	-0.000118692	0.98787	0.999142	ENSG00000279865	8.55152	0.0247391	0.238854	NA	HESX1	33.0519	NA	NA	NA
PXDC1	627.35	0.000112329	0.986584	0.999142	ENSG00000270048	8.92533	-0.00659837	0.733044	NA	LINC02917	8.09948	NA	NA	NA
ENSG00000272341	139.669	-8.46877e-05	0.987098	0.999142	ENSG00000270061	9.03603	-0.0149001	0.460497	NA	TMEM183BP	9.59718	NA	NA	NA
HMGA1	10046.5	9.42559e-05	0.98811	0.999142	ENSG00000278356	9.97802	-0.00938312	0.627934	NA	PA2G4P4	9.35319	NA	NA	NA
ILRUN	8912.35	0.000175474	0.982225	0.999142	SMCO2	9.09491	0.060976	0.0313299	NA	NRADDP	9.18949	NA	NA	NA
INTS1	4488.56	-0.000135436	0.986137	0.999142	ENSG00000278743	8.99851	0.00385066	0.83551	NA	PRRT3-AS1	9.28545	NA	NA	NA
VPS41	3479.74	-0.000159297	0.983843	0.999142	ENSG00000256706	8.45947	0.00593845	0.738828	NA	ACTG1P1	9.26007	NA	NA	NA
ING3	917.106	-0.000147142	0.985055	0.999142	ENSG00000290146	8.75462	-0.00902236	0.645654	NA	PPP2R5CP	7.21395	NA	NA	NA
ATP6V1F	5261.33	-0.000107608	0.987379	0.999142	SLC6A13	7.26093	0.000672861	0.970109	NA	DNASE1L3	11.9276	NA	NA	NA
ENSG00000287733	160.908	8.68958e-05	0.984378	0.999142	ENSG00000290576	7.0807	-0.0256957	0.215095	NA	PFKFB4	4129.97	NA	NA	NA
BAZ1B	6214.79	-0.000118735	0.987976	0.999142	ENSG00000258302	9.29101	0.00352865	0.850222	NA	CCR2	4984.63	NA	NA	NA
BUD31	1714.11	-0.000118613	0.988002	0.999142	ENSG00000285517	9.39517	-0.0385663	0.0848306	NA	C3orf86P	7.4294	NA	NA	NA
TMEM248	4782.47	-0.000118565	0.986711	0.999142	LINC00398	9.62794	-0.00267659	0.887657	NA	CPNE9	11.6721	NA	NA	NA
LINC00174	280.956	8.09492e-05	0.987477	0.999142	ENSG00000281883	9.29617	0.0153448	0.354885	NA	LEKR1	7.84498	NA	NA	NA
ENSG00000289584	82.1351	-8.928e-05	0.984145	0.999142	COX5BP6	9.86539	-0.0283877	0.178702	NA	CFAP92	6.30251	NA	NA	NA
CARNMT1	805.469	0.000120115	0.985616	0.999142	ENSG00000228444	6.6589	0.0374225	0.105202	NA	ENSG00000290241	8.73874	NA	NA	NA
SMC2	1038.77	-0.000158753	0.983524	0.999142	ENSG00000277151	9.59951	-0.00245003	0.90131	NA	ENSG00000287958	11.7204	NA	NA	NA
GALNT12	320.487	-0.000112112	0.98641	0.999142	SLITRK5	9.49721	-0.0565889	0.0299202	NA	RBP1	58.1971	NA	NA	NA
CTNNAL1	382.495	-8.72267e-05	0.984451	0.999142	ENSG00000276916	9.3644	-0.0272424	0.198941	NA	ENSG00000289469	9.80826	NA	NA	NA
ST6GALNAC4	1115.17	-0.000112976	0.985603	0.999142	ENSG00000288743	9.50919	0.0174344	0.417504	NA	LDB2	16.6836	NA	NA	NA
PTENP1	8.43374	9.88685e-05	0.983036	0.999142	ENSG00000289814	8.74274	0.00659805	0.726104	NA	NDNF	14.0366	NA	NA	NA
WDR5	1746.79	0.000155208	0.983831	0.999142	ENSG00000273507	8.4093	0.0218446	0.303258	NA	ENSG00000272777	8.77501	NA	NA	NA
CCDC180	45.1539	9.28659e-05	0.983873	0.999142	SMIM2-AS1	7.50064	0.0338501	0.0882362	NA	FAM13A	1159.12	NA	NA	NA
C9orf78	3365.26	0.000172771	0.981621	0.999142	ENSG00000269125	7.13255	0.0121297	0.481584	NA	AIDAP2	8.76468	NA	NA	NA
DBH-AS1	158.18	5.76508e-05	0.98744	0.999142	ENSG00000279393	9.03606	0.0455648	0.052668	NA	ENSG00000249309	8.10299	NA	NA	NA
RFK	1043.36	0.000110687	0.98629	0.999142	RN7SL49P	10.0235	-0.0158288	0.42619	NA	ENSG00000251584	5.85576	NA	NA	NA
ENSG00000270179	31.6418	-9.2612e-05	0.985048	0.999142	TRDJ3	8.82501	0.00637009	0.742727	NA	ENSG00000248774	8.35394	NA	NA	NA
ZNRD2	453.535	0.000120957	0.987485	0.999142	RBM8B	10.1177	0.00986696	0.659828	NA	HTRA3	41.4638	NA	NA	NA
CARD16	1139.14	-0.000123983	0.984046	0.999142	RGS6	9.27794	-0.0254846	0.182657	NA	PRDM5	8.65552	NA	NA	NA
ENSG00000267940	18.8703	7.58889e-05	0.987084	0.999142	SYNDIG1L	9.88175	-0.0356465	0.101547	NA	RRH	8.01137	NA	NA	NA
MMS19	2844.57	0.000168016	0.983035	0.999142	ENSG00000213315	9.40403	-0.0463265	0.0597484	NA	CXCL5	224937	NA	NA	NA
MYOZ1	16.2203	-4.97666e-05	0.985731	0.999142	ENSG00000258572	8.10443	-0.0111801	0.542721	NA	ENSG00000289361	7.54323	NA	NA	NA
SARNP	33.4143	0.00011527	0.985446	0.999142	AK7	8.27611	-0.0123528	0.531622	NA	PDE6B-AS1	5.54327	NA	NA	NA
ENSG00000257221	30.0619	-7.97983e-05	0.987305	0.999142	TRAJ12	9.33861	-0.000293247	0.988342	NA	CXCL8	120378	NA	NA	NA
ENSG00000279700	43.2027	7.46589e-05	0.986527	0.999142	TRAJ7	9.95949	-0.03825	0.10543	NA	C4orf50	59.2935	NA	NA	NA
ENSG00000289154	41.4027	-8.00464e-05	0.986637	0.999142	TRAJ2	9.17462	-0.0279767	0.20445	NA	MAD2L1-DT	8.66242	NA	NA	NA
ENSG00000291107	459.299	0.000133007	0.98572	0.999142	PSMB11	8.7387	-0.0210649	0.187129	NA	ENSG00000290441	158.886	NA	NA	NA
MIR17HG	60.2075	7.3798e-05	0.984896	0.999142	ENSG00000279594	8.47438	-0.00596871	0.758855	NA	LINC01093	64.0075	NA	NA	NA
CLYBL	229.912	-0.000144714	0.984602	0.999142	ZC2HC1C	9.94814	-0.00720293	0.716701	NA	FGF2	20.5461	NA	NA	NA
NBEA	267.627	0.000133138	0.983893	0.999142	RNASE4	8.68344	-0.0472254	0.0303869	NA	MRPS30-DT	9.11009	NA	NA	NA
ENSG00000289814	8.74274	7.1342e-05	0.985135	0.999142	ENSG00000284664	8.91901	-0.00647432	0.734848	NA	ENSG00000287597	8.40686	NA	NA	NA
ERO1A	7585.18	-0.000102343	0.98704	0.999142	IPO4	9.47351	0.00375132	0.848166	NA	IL9	127.929	NA	NA	NA
IGHJ6	80.3004	8.72073e-05	0.98567	0.999142	ENSG00000286825	9.48725	0.0178103	0.373241	NA	IL4	8.89858	NA	NA	NA
ANGEL1	1904.09	-0.000121845	0.987591	0.999142	ENSG00000279434	9.23209	-0.0339081	0.128366	NA	FAXDC2	10.5782	NA	NA	NA
ENSG00000258526	17.1505	0.000103429	0.984408	0.999142	IGHV4-55	8.53132	-0.00468626	0.756918	NA	SEMA6A	5.45502	NA	NA	NA
RAD51-AS1	518.652	8.08303e-05	0.987293	0.999142	PAPOLA-DT	9.69836	-0.00994489	0.628157	NA	HMGB3P22	8.10278	NA	NA	NA
PRSS36	102.481	-9.29412e-05	0.986626	0.999142	BNIP3P1	6.99486	-0.0069844	0.672724	NA	EGR1	4823.83	NA	NA	NA
KDM8	177.776	0.000128005	0.985746	0.999142	IGHJ3	9.77265	-0.00382071	0.839076	NA	PPP1R2B	10.3258	NA	NA	NA
OSGIN1	378.388	-0.000101728	0.984296	0.999142	IGHD6-25	7.18621	-0.0352278	0.0976128	NA	CDKL3	8.72626	NA	NA	NA
ZDHHC7	4535	0.000141727	0.985649	0.999142	IGHD3-3	6.44906	0.0149528	0.403831	NA	ENSG00000248791	7.36197	NA	NA	NA
ENSG00000228201	9.83015	8.3321e-05	0.983197	0.999142	PROX2	9.64681	-0.0214368	0.285706	NA	ENSG00000272255	10.7559	NA	NA	NA
FBXO31	1238.64	-0.000118337	0.987757	0.999142	ENSG00000273711	9.42714	0.011733	0.545074	NA	ENSG00000264281	9.52705	NA	NA	NA
PKD1P6	83.2965	7.66765e-05	0.987218	0.999142	SAMD15	8.96437	-0.00504656	0.802611	NA	ENSG00000249492	6.66331	NA	NA	NA
FBXO39	14.3608	-4.94828e-05	0.988114	0.999142	STXBP6	8.67686	-0.0277583	0.14762	NA	NBAT1	5.63711	NA	NA	NA
DUSP14	287.129	0.00012805	0.984902	0.999142	ENSG00000259015	7.0989	0.0194289	0.303452	NA	ENSG00000218809	6.95997	NA	NA	NA
ENSG00000273576	135.788	0.000111798	0.986314	0.999142	ENSG00000284959	9.75281	-0.0343325	0.137064	NA	ENSG00000233558	9.38636	NA	NA	NA
TADA2A	844.003	-0.000169365	0.982856	0.999142	LINC01220	9.12893	-0.00828402	0.652207	NA	HEY2	7.98727	NA	NA	NA
FOXK2	2715.73	0.000181468	0.98171	0.999142	ENSG00000289598	7.59663	-0.0476683	0.0556233	NA	ENSG00000272129	8.38737	NA	NA	NA
ENSG00000265982	34.9399	7.4787e-05	0.986562	0.999142	LINC01269	10.0576	-0.0250039	0.240007	NA	HMGB1P17	16.2916	NA	NA	NA
ENSG00000270240	15.1398	6.17631e-05	0.987609	0.999142	MIR342	9.58581	0.0197551	0.338889	NA	GCM1	9.19671	NA	NA	NA
GSDMB	1386.68	-8.33646e-05	0.984853	0.999142	IGHD3-9	7.94944	0.00196447	0.916882	NA	CAPN11	11.7327	NA	NA	NA
SOCS3	16703	8.01291e-05	0.988034	0.999142	RPL5P1	8.83702	-0.0539659	0.0497278	NA	ENSG00000219470	7.58981	NA	NA	NA
PLEKHM1	2710.5	-0.000153024	0.984565	0.999142	ENSG00000258461	8.15249	-0.0140817	0.471864	NA	RANP1	10.2567	NA	NA	NA
ENSG00000289977	91.0944	7.82151e-05	0.984234	0.999142	LDHAL6B	9.83338	0.030708	0.131324	NA	LINC02569	8.11117	NA	NA	NA
ZSWIM7	518.154	-0.0001487	0.984857	0.999142	ENSG00000260409	9.83673	-0.0296906	0.127602	NA	ENSG00000227920	13.1128	NA	NA	NA
NT5C3B	612.834	0.000101494	0.987033	0.999142	LINC02883	7.23704	0.00415332	0.806052	NA	HLA-DQA2	1663.06	NA	NA	NA
DLGAP1-AS1	381.804	0.000144246	0.982527	0.999142	ENSG00000277654	8.3025	-0.0732916	0.021918	NA	HLA-DQB2	447.012	NA	NA	NA
SNORA71B	15.1373	7.10407e-05	0.987015	0.999142	ENSG00000259767	7.12389	0.00136997	0.94311	NA	KIAA0319	40.4431	NA	NA	NA
TGM2	18795.2	-9.22059e-05	0.983682	0.999142	ENSG00000260693	10.045	-0.017283	0.336231	NA	CCDC170	318.8	NA	NA	NA
DSN1	486.287	0.000139322	0.985778	0.999142	SNRPA1-DT	9.24402	-0.00913964	0.650013	NA	SYNGAP1-AS1	8.74856	NA	NA	NA
PSMF1	4110.31	0.000163886	0.98339	0.999142	ENSG00000276533	9.88922	0.00982512	0.619252	NA	ENSG00000226149	9.92168	NA	NA	NA
XPOTP1	6.62111	-6.3666e-05	0.985447	0.999142	ENSG00000277548	8.82327	-0.0100684	0.609951	NA	ENSG00000271755	6.87655	NA	NA	NA
MHENCR	520.501	-0.000113288	0.981861	0.999142	RNU6-181P	9.4099	-0.0173958	0.357794	NA	ENSG00000286652	7.97979	NA	NA	NA
MUC16	13.1945	4.6173e-05	0.987313	0.999142	ENSG00000287061	8.89788	0.0735179	0.0185378	NA	KLHL31	8.9578	NA	NA	NA
ZNF85	201.779	-0.000108614	0.987362	0.999142	ENSG00000228998	8.99138	-0.0150634	0.453839	NA	IL17F	139.748	NA	NA	NA
TIMM13	886.697	0.000145376	0.983373	0.999142	CPEB1	8.52279	-0.0323562	0.127808	NA	ENSG00000286084	8.39222	NA	NA	NA
PTBP1	12049.8	-0.00013973	0.985232	0.999142	ENSG00000274294	8.50421	-0.0320401	0.140879	NA	RPL35P2	8.94306	NA	NA	NA
ZNF224	1661.72	0.000126125	0.986856	0.999142	ALDH1A3-AS1	10.0042	0.0215811	0.315334	NA	LPAL2_ENSG00000213071	8.09107	NA	NA	NA
MICOS13	721.144	0.000118911	0.986703	0.999142	DNM1P35	7.6733	-0.0175222	0.384185	NA	HLA-DRB6_ENSG00000290878	247.126	NA	NA	NA
FAM174C	908.535	-0.000139524	0.984727	0.999142	ENSG00000289028	7.99148	0.000193042	0.992449	NA	ENSG00000224079	10.1143	NA	NA	NA
MYO18B	29.4064	6.2579e-05	0.983245	0.999142	WHAMMP4	7.82031	0.000609801	0.970473	NA	TWIST1	8.03546	NA	NA	NA
DGCR11	60.6852	0.000129609	0.983765	0.999142	ENSG00000260103	7.60113	-0.00673603	0.715955	NA	ENSG00000227017	13.9422	NA	NA	NA
APOBEC3A	911.277	-4.73216e-05	0.98449	0.999142	ENSG00000261616	8.49979	-0.00159808	0.924454	NA	NPTX2	7.26456	NA	NA	NA
MAPK8IP2	20.9173	-8.15068e-05	0.987432	0.999142	LINC03034	6.96311	0.0353432	0.100449	NA	ENSG00000272950	10.1756	NA	NA	NA
CHAF1B	179.931	-0.000111831	0.986274	0.999142	ENSG00000261732	7.38357	-0.000306518	0.98677	NA	TFPI2	441.458	NA	NA	NA
HSPA13	2328.97	0.000153494	0.983142	0.999142	ENSG00000275056	8.53695	-0.0104377	0.588544	NA	CDC26P1	8.03398	NA	NA	NA
YBEY	338.531	0.000114242	0.987448	0.999142	ENSG00000260316	9.4496	-0.0185654	0.333237	NA	STK31	8.77361	NA	NA	NA
CCNA2	215.409	7.36812e-05	0.988311	0.999164	ENSG00000271009	9.7061	0.00390604	0.834666	NA	LINC00689	9.37888	NA	NA	NA
SLC46A2	68.7438	-4.97501e-05	0.98828	0.999164	ENSG00000261471	9.43957	-0.0477897	0.0479612	NA	SNORA5A	6.96091	NA	NA	NA
IGHJ3	9.77265	5.64116e-05	0.988242	0.999164	RN7SL381P	7.6417	0.0143692	0.465996	NA	HILPDA	944.508	NA	NA	NA
GREM2	40.051	4.98524e-05	0.989208	0.999219	ENSG00000262312	9.25994	-0.017499	0.369976	NA	MET	1460.8	NA	NA	NA
FCRL3	2153.24	6.62388e-05	0.990242	0.999219	ENSG00000260060	7.47427	-0.00513402	0.795706	NA	ENSG00000275106	8.73418	NA	NA	NA
AGO1	4140.02	-9.8677e-05	0.990021	0.999219	SNX29P1	7.9107	0.0156508	0.412359	NA	CPA5	20.777	NA	NA	NA
CEPT1	1937.42	0.000101464	0.989134	0.999219	RRN3P2	8.39754	-0.000832632	0.965962	NA	TMEM139	8.80756	NA	NA	NA
IGKV1D-8	18.0466	4.58747e-05	0.989816	0.999219	C16orf95	8.99912	-0.0181791	0.402272	NA	SLC29A4	68.1052	NA	NA	NA
POTEE	20.6226	5.07999e-05	0.989519	0.999219	EIF3CL	9.57648	0.0210248	0.320939	NA	VN1R42P	6.71219	NA	NA	NA
ENSG00000289082	11.1875	-5.8606e-05	0.988961	0.999219	SULT1A3	9.65175	-0.00311821	0.864155	NA	PPP1R17	18.8449	NA	NA	NA
ENSG00000291176	48.4724	-7.56859e-05	0.990362	0.999219	ENSG00000263080	9.93513	0.0398162	0.0856802	NA	ENSG00000273432	8.12246	NA	NA	NA
CEP44	651.692	-0.000104516	0.988838	0.999219	ENSG00000278985	7.65189	0.0234313	0.257037	NA	CYP3A43	7.50386	NA	NA	NA
MFAP3L	31.4903	-7.01577e-05	0.989136	0.999219	ENSG00000260111	7.92309	0.0228942	0.266597	NA	RUNDC3B	15.4699	NA	NA	NA
NCAPG	168.852	-5.65558e-05	0.989574	0.999219	ENSG00000261476	7.06707	0.00608988	0.74078	NA	KCP	107.592	NA	NA	NA
PI4K2B	1378.49	8.03352e-05	0.990465	0.999219	ESRP2	6.89567	0.00941186	0.584399	NA	LINC02981	9.59308	NA	NA	NA
ST8SIA4	3293.17	-7.4718e-05	0.990305	0.999219	ENSG00000250685	9.80222	-0.0329443	0.139087	NA	ENSG00000290602	5.88457	NA	NA	NA
RAP1BL	21.9334	8.56108e-05	0.988637	0.999219	ENSG00000262488	8.86967	-0.0267082	0.173486	NA	ENSG00000287574	8.85407	NA	NA	NA
HLA-DRB6_ENSG00000290878	247.126	2.67077e-05	0.990314	0.999219	DRC7	8.39201	-0.0110496	0.548521	NA	ENSG00000261026	10.4246	NA	NA	NA
TMSB4XP4	461.034	5.80421e-05	0.989807	0.999219	ENSG00000267048	7.68553	0.0113639	0.549864	NA	ENSG00000254936	8.40217	NA	NA	NA
ZBTB34	1648.76	-0.00010367	0.989495	0.999219	ENSG00000279554	9.70038	0.00251066	0.898921	NA	XKR9	6.98745	NA	NA	NA
ATG2A	2090.64	0.000102682	0.988965	0.999219	CES3	8.5304	-0.00842449	0.658431	NA	CA3	7.16881	NA	NA	NA
PRDM11	326.221	-9.84108e-05	0.988874	0.999219	SLC22A31	8.70359	0.00385795	0.812381	NA	LINC03020	7.84622	NA	NA	NA
SPCS2	2396.16	9.88275e-05	0.990039	0.999219	ENSG00000286808	8.90554	-0.0297888	0.168289	NA	LINC01181	19.4971	NA	NA	NA
ACBD5	2026.91	-9.53934e-05	0.990344	0.999219	NOXO1	6.17714	0.0126959	0.483078	NA	ENSG00000253821	9.2943	NA	NA	NA
NUTM2B	11.3754	4.55474e-05	0.990054	0.999219	ENSG00000279930	9.02985	-0.00638521	0.707476	NA	ENSG00000272037	7.06936	NA	NA	NA
TASOR2	3799.65	0.000104193	0.989497	0.999219	ENSG00000270165	8.24556	-0.0027857	0.887097	NA	MIR7848	7.98892	NA	NA	NA
SSH1	6765.51	0.000105668	0.989327	0.999219	ENSG00000261386	8.10707	0.00889142	0.631552	NA	ARHGEF10	8.36129	NA	NA	NA
ZNF385A	4558.25	-9.27897e-05	0.988524	0.999219	CTCF-DT	9.09982	-0.00994625	0.608733	NA	ENSG00000253838	37.5327	NA	NA	NA
ENSG00000256152	25.1752	6.06399e-05	0.989371	0.999219	ENSG00000224888	9.32684	0.0248258	0.237515	NA	ENSG00000253227	22.76	NA	NA	NA
AP4S1	496.106	0.000100123	0.98975	0.999219	ENSG00000205018	8.47596	0.000903793	0.961511	NA	ENSG00000272172	8.51808	NA	NA	NA
SNX22	191.075	6.81521e-05	0.990248	0.999219	MIR6774	7.00309	0.0283904	0.183695	NA	LERFS	21.7202	NA	NA	NA
CCPG1	442.567	7.28428e-05	0.989513	0.999219	ENSG00000228201	9.83015	0.00770217	0.691323	NA	PTGES	1412.51	NA	NA	NA
RFWD3	2087.26	-0.000105568	0.988982	0.999219	ENSG00000262528	7.65142	0.0358393	0.090764	NA	PTENP1	8.43374	NA	NA	NA
ENSG00000279554	9.70038	-5.8326e-05	0.988771	0.999219	ENSG00000261560	9.31154	-0.0125942	0.535584	NA	GGTA1	104.638	NA	NA	NA
PIGW	358.599	7.0808e-05	0.990076	0.999219	ENSG00000289029	9.42782	-0.0148705	0.360476	NA	SMC5-DT	7.87865	NA	NA	NA
STX16	3126.35	-0.000102455	0.989034	0.999219	ENSG00000289004	8.79	0.000397476	0.98187	NA	FAM166B	8.96641	NA	NA	NA
ZNF155	419.157	8.37417e-05	0.989807	0.999219	MBTPS1-DT	7.89771	0.0304733	0.175636	NA	ENSG00000287038	7.56018	NA	NA	NA
ENSG00000269292	7.30621	4.53719e-05	0.990055	0.999219	ENSG00000289415	8.99724	-0.0137852	0.48649	NA	ENSG00000288891	8.94804	NA	NA	NA
ENSG00000273192	28.1353	5.5791e-05	0.990415	0.999219	ENSG00000276855	7.94923	-0.0148585	0.393684	NA	DIRAS2	26.1155	NA	NA	NA
LRRC8D	2867.83	-9.11134e-05	0.990683	0.999223	TLK2P1	9.26516	0.0185655	0.411977	NA	RMRP	15.16	NA	NA	NA
YTHDF3	3660.09	9.14438e-05	0.990703	0.999223	TMEM11-DT	8.87441	-0.0103019	0.611873	NA	ENSG00000236403	6.28947	NA	NA	NA
HSD17B12	1163.55	6.81417e-05	0.990574	0.999223	SP6	8.11983	-0.00482111	0.77569	NA	ENSG00000287935	11.028	NA	NA	NA
MLEC	6658.69	9.12775e-05	0.990642	0.999223	LINC02073	10.1425	0.107646	0.00605968	NA	RAB38	83.0711	NA	NA	NA
ATAD3C	21.6488	2.08186e-05	0.996532	0.999284	TOM1L1	10.1251	-0.0207581	0.300251	NA	GAL	115.817	NA	NA	NA
BMP8A	20.5864	-1.88684e-05	0.99543	0.999284	ENSG00000280852	9.96526	-0.00653932	0.734829	NA	DSCAML1	25.0702	NA	NA	NA
GBP3	2733.58	4.29013e-05	0.99254	0.999284	TBX4	7.82351	0.00679582	0.667563	NA	TENM4	11.025	NA	NA	NA
SNX27	3114.04	8.4858e-05	0.99144	0.999284	ENSG00000279880	7.52995	0.00413124	0.821276	NA	B3GAT1-DT	10.0225	NA	NA	NA
DYNLT5	43.1122	-2.62985e-05	0.99224	0.999284	MIR635	8.01723	-0.022099	0.274436	NA	RCOR2	28.6192	NA	NA	NA
DNAI4	30.2192	-2.02336e-05	0.996949	0.999284	ENSG00000227077	8.91905	-0.00592006	0.738705	NA	LMNTD2-AS1	318.928	NA	NA	NA
RPRD2	2942.5	5.87074e-05	0.993969	0.999284	ENSG00000287721	8.29284	0.0421211	0.079658	NA	ENSG00000254974	7.98467	NA	NA	NA
SLC44A5	36.7325	-1.36074e-05	0.99524	0.999284	TMEM132E	7.2579	-0.0381288	0.0954725	NA	TEAD1	8.49774	NA	NA	NA
JTB-DT	31.179	5.46238e-05	0.992295	0.999284	FBXW10B	7.4113	0.0501081	0.0484335	NA	ENSG00000255026	292.577	NA	NA	NA
EMBP1_ENSG00000291141	82.9421	1.99923e-05	0.995379	0.999284	PLSCR3	7.50681	-0.00201885	0.913085	NA	ENSG00000255449	7.96152	NA	NA	NA
BTG2	13067.7	-5.43027e-05	0.993727	0.999284	SCARNA21	9.82028	-0.0309527	0.162974	NA	ENSG00000271751	8.09777	NA	NA	NA
C2orf27A	76.9982	1.52873e-05	0.996325	0.999284	ALOX12B	10.0065	0.000353724	0.984758	NA	MMP12	833.846	NA	NA	NA
RN7SL834P	36.6593	-2.86807e-05	0.995105	0.999284	USP43	9.11812	0.0335058	0.129929	NA	MS4A6A	2074.52	NA	NA	NA
PHOSPHO2	34.5134	3.18315e-05	0.994575	0.999284	ENSG00000267160	8.49711	0.0100247	0.572347	NA	OR13A1	7.37495	NA	NA	NA
BCL2L11	4180.08	5.32138e-05	0.993575	0.999284	GJC1	8.43381	0.0899537	0.0107627	NA	ENSG00000278831	6.98606	NA	NA	NA
IGKV4-1	609.692	-4.3662e-05	0.990928	0.999284	ENSG00000275902	6.80248	0.0120803	0.521327	NA	MYOZ1	16.2203	NA	NA	NA
PDCD1	224.201	-1.99686e-05	0.997464	0.999284	ENSG00000279432	9.32188	0.010445	0.574686	NA	RPL12P8	8.67644	NA	NA	NA
ENSG00000272148	12.9001	3.89654e-05	0.992847	0.999284	RN7SL608P	9.55129	-0.0193749	0.347067	NA	LINC02680	8.75325	NA	NA	NA
GGCX	1518.7	-7.81761e-05	0.992095	0.999284	ENSG00000278627	9.39448	-0.00741948	0.697033	NA	AKR1C2	7.8967	NA	NA	NA
SNORC	14.2031	-2.08041e-05	0.996703	0.999284	ENSG00000287553	8.95687	0.0161246	0.375908	NA	ENSG00000289444	10.3384	NA	NA	NA
SLC1A4	2099.72	-1.85387e-05	0.997132	0.999284	ENSG00000278668	7.73654	0.00224204	0.904493	NA	C1DP1	9.7468	NA	NA	NA
POC1A	155.872	-7.52642e-05	0.990881	0.999284	HSD17B1	8.80141	0.013202	0.509926	NA	CNNM1	31.6368	NA	NA	NA
PAK2	11498.9	4.19424e-05	0.995772	0.999284	ENSG00000278829	9.80577	0.00257425	0.894796	NA	ENSG00000287124	8.64128	NA	NA	NA
SEC22C	2179.82	-7.96641e-05	0.991815	0.999284	GCGR	7.4476	0.46164	0.000155397	NA	ENSG00000233968	7.30581	NA	NA	NA
MYNN	1095.67	-7.09704e-05	0.992847	0.999284	CCR10	9.66637	-0.0105281	0.576858	NA	BMS1P4_ENSG00000242338	7.99957	NA	NA	NA
LRRC34	23.0101	-3.47379e-05	0.994077	0.999284	SMIM5	9.85839	0.0194385	0.30038	NA	ENSG00000249456	8.14793	NA	NA	NA
TATDN2	1264.23	-8.60205e-05	0.991297	0.999284	TMEM92-AS1	9.39015	-0.0101535	0.496788	NA	KRT2	7.19074	NA	NA	NA
ZBTB11	2670.48	-6.04434e-05	0.993887	0.999284	HNF1B	10.0624	0.00573413	0.747494	NA	LINC02391	9.14967	NA	NA	NA
ENSG00000291081	31.993	1.8295e-05	0.996795	0.999284	ENSG00000267288	9.43362	0.0361013	0.104037	NA	CFAP54	8.15152	NA	NA	NA
ABCA11P	10.8008	2.10601e-05	0.995494	0.999284	OMG	9.55737	0.00605048	0.751869	NA	LINC02376	16.0868	NA	NA	NA
ENSG00000251584	5.85576	1.99674e-05	0.994191	0.999284	ENSG00000227782	8.25151	-0.0102996	0.603922	NA	MIR616	8.35117	NA	NA	NA
ENSG00000228981	14.0306	-3.10762e-05	0.994424	0.999284	ARHGAP44	9.17434	-0.0137503	0.461801	NA	CD163L1	229.864	NA	NA	NA
ENSG00000289393	20.8542	2.19419e-05	0.996755	0.999284	ENSG00000277728	9.0457	0.0137556	0.478931	NA	SLC2A14	85.1366	NA	NA	NA
CAMK2D	1816.44	2.7071e-05	0.996942	0.999284	RNU6-638P	6.5316	0.0188305	0.323431	NA	CLLU1-AS1	42.2415	NA	NA	NA
LINC02100	9.75757	4.40451e-05	0.991614	0.999284	ENSG00000287539	9.43404	-0.00078654	0.968277	NA	ENSG00000289437	8.24022	NA	NA	NA
TRIM23	716.245	-4.17935e-05	0.995568	0.999284	ATXN7L3-AS1	9.72809	0.00616773	0.741449	NA	ENSG00000270048	8.92533	NA	NA	NA
ZNF300	142.749	-2.17535e-05	0.99636	0.999284	NOS2	8.50982	-0.00400331	0.801336	NA	C1S	609.348	NA	NA	NA
UBE2D2	3604.88	-7.18343e-05	0.992447	0.999284	ENSG00000267681	9.33862	-0.00728037	0.719075	NA	SMCO2	9.09491	NA	NA	NA
ENSG00000253736	36.5907	-2.34188e-05	0.996239	0.999284	BRCA1P1	7.91261	0.00222318	0.903768	NA	IFNG	719.049	NA	NA	NA
GFOD1	782.394	-3.51985e-05	0.99548	0.999284	ENSG00000267340	7.60589	-0.0206328	0.304192	NA	SLC6A13	7.26093	NA	NA	NA
ENSG00000271857	19.0661	-2.64529e-05	0.994533	0.999284	CHAD	7.66026	0.00511005	0.759496	NA	ENSG00000285517	9.39517	NA	NA	NA
SERPINB1	4684.9	5.20503e-05	0.994754	0.999284	TVP23C-CDRT4	8.96153	-0.0104359	0.578489	NA	ENSG00000288743	9.50919	NA	NA	NA
ENSG00000272501	315.022	-5.22608e-05	0.992544	0.999284	ENSG00000266538	8.5781	0.00141021	0.939253	NA	PRECSIT	14.1712	NA	NA	NA
RPL3P2	20.0676	4.38376e-05	0.992177	0.999284	APPBP2-DT	9.22548	-0.00156307	0.938156	NA	SMIM2-AS1	7.50064	NA	NA	NA
C6orf136	471.894	-3.66852e-05	0.996284	0.999284	LRRC37A17P	8.15168	-0.0329772	0.0788056	NA	ENSG00000269125	7.13255	NA	NA	NA
CGAS	1305.49	6.4464e-05	0.992315	0.999284	C17orf114	9.52662	0.000634362	0.972758	NA	TRDJ3	8.82501	NA	NA	NA
ENSG00000236529	13.6722	-1.83814e-05	0.996465	0.999284	ENSG00000280069	6.63338	-0.000264529	0.98799	NA	EGLN3	681.173	NA	NA	NA
FSCN3	8.47182	2.87619e-05	0.994207	0.999284	ENSG00000275185	9.43469	0.00885051	0.65818	NA	ENSG00000258572	8.10443	NA	NA	NA
CLDN15	802.787	4.34344e-05	0.994081	0.999284	RNF152	9.65539	0.0252336	0.197969	NA	AK7	8.27611	NA	NA	NA
FGL2	23706.3	2.29623e-05	0.995101	0.999284	ENSG00000279989	8.15725	-0.000655308	0.971181	NA	AHNAK2	14.7355	NA	NA	NA
ZNF775	202.88	-2.63717e-05	0.996952	0.999284	ENSG00000278986	9.39825	0.0337293	0.148484	NA	IGHV4-31	46.345	NA	NA	NA
ENSG00000272518	33.4794	-5.72909e-05	0.992655	0.999284	ENSG00000266957	9.16239	-0.00348332	0.853384	NA	PSMB11	8.7387	NA	NA	NA
PTK2B	9977.6	2.88313e-05	0.997074	0.999284	ENSG00000259985	9.8279	-0.00497177	0.802297	NA	ENSG00000279594	8.47438	NA	NA	NA
PLEKHF2	1978.92	2.17791e-05	0.997621	0.999284	LINC01415	7.97158	-0.00337141	0.850473	NA	ZC2HC1C	9.94814	NA	NA	NA
RCL1	491.609	-6.04946e-05	0.993331	0.999284	ENSG00000264188	6.88132	0.00447679	0.805197	NA	RNASE6	1412.2	NA	NA	NA
MAPKAP1	3705.13	-5.49906e-05	0.994394	0.999284	ENSG00000266783	8.9753	-0.0367532	0.120265	NA	RNASE1	4594.96	NA	NA	NA
CAMSAP1	2286.53	5.33423e-05	0.994587	0.999284	ENSG00000279236	9.47232	0.00216924	0.909109	NA	ENSG00000284664	8.91901	NA	NA	NA
SH2D3C	1667.98	3.65966e-05	0.995756	0.999284	GTSCR1	10.1039	-0.060879	0.0245743	NA	IGHV4-55	8.53132	NA	NA	NA
RC3H2	4155.15	-5.16645e-05	0.99477	0.999284	ENSG00000278107	9.66814	-0.0124839	0.553415	NA	BNIP3P1	6.99486	NA	NA	NA
PATL1	5639.81	3.26139e-05	0.996712	0.999284	CYP4F35P_ENSG00000290462	9.44109	-0.0212207	0.282715	NA	IGHD6-25	7.18621	NA	NA	NA
LIPT2	109.181	-4.05911e-05	0.995263	0.999284	SYT4	5.54916	1.71706	5.62144e-08	NA	IGHD3-3	6.44906	NA	NA	NA
HTATIP2	2334.35	-4.0724e-05	0.995869	0.999284	ENSG00000277425	7.89085	0.0100472	0.604525	NA	IGHV3-64	11.5979	NA	NA	NA
ENSG00000289194	79.6338	-2.42751e-05	0.99647	0.999284	FRG1DP	9.97741	0.00633059	0.687863	NA	IGHA2	893.182	NA	NA	NA
ENSG00000288907	23.1444	4.76647e-05	0.992822	0.999284	EDN3	9.27551	-0.0118262	0.480587	NA	IGHG2	1258.8	NA	NA	NA
TNNT3	284.543	2.46629e-05	0.994214	0.999284	PET117	9.87824	0.00470458	0.759908	NA	ENSG00000251393	11.9103	NA	NA	NA
QSER1	1449.37	6.28547e-05	0.993391	0.999284	RPL31P2	7.75886	-0.0346081	0.0793111	NA	RPL5P1	8.83702	NA	NA	NA
NUTM2D	74.4063	-2.43335e-05	0.996594	0.999284	MIR103A2	9.57785	0.00143498	0.942855	NA	LDHAL6B	9.83338	NA	NA	NA
IFIT1	2039.53	-1.64539e-05	0.994988	0.999284	RN7SKP173	9.68169	-0.0114424	0.556818	NA	CA12	3169.01	NA	NA	NA
PPP3CB	3101.64	2.24098e-05	0.997709	0.999284	ENSG00000283078	6.59756	0.049179	0.0559908	NA	ENSG00000259767	7.12389	NA	NA	NA
IFIT2	4602.55	1.94646e-05	0.995332	0.999284	XPOTP1	6.62111	-0.0171061	0.358131	NA	MPHOSPH10P2	11.4396	NA	NA	NA
SLC29A3	809.124	-3.01769e-05	0.995425	0.999284	LINC01431	7.75566	-0.0113561	0.554742	NA	HERC2P10	29.6861	NA	NA	NA
CDK1	191.909	-2.02026e-05	0.996476	0.999284	ENSG00000278383	9.41826	-0.0659825	0.0276854	NA	ENSG00000228998	8.99138	NA	NA	NA
PTEN	5377.47	-2.84697e-05	0.996886	0.999284	HNRNPA1P10	9.597	0.0241529	0.284591	NA	CPEB1	8.52279	NA	NA	NA
ALG10B	540.163	-6.47422e-05	0.991382	0.999284	ENSG00000267474	6.90234	0.000958058	0.957338	NA	RHOV	10.89	NA	NA	NA
LINC02413	8.23764	3.67062e-05	0.992011	0.999284	RPL23AP2	8.8209	-0.0346766	0.132891	NA	ENSG00000174171	242.493	NA	NA	NA
LDHB	206.541	-2.49429e-05	0.995385	0.999284	ENSG00000268555	9.82589	0.00271678	0.858602	NA	HERC2P3_ENSG00000290376	19.6067	NA	NA	NA
PRANCR	114.713	2.10297e-05	0.997189	0.999284	ZNF730	5.15401	-0.0138469	0.431163	NA	LINC03034	6.96311	NA	NA	NA
HOXC4	44.8602	1.61485e-05	0.997584	0.999284	ENSG00000286613	9.69076	-0.0379581	0.1093	NA	ENSG00000261732	7.38357	NA	NA	NA
ENSG00000286330	112.233	-1.59646e-05	0.997066	0.999284	ENSG00000287170	8.47519	0.0605015	0.0323919	NA	ENSG00000275056	8.53695	NA	NA	NA
EFNB2	19.123	3.93714e-05	0.993932	0.999284	ENSG00000232680	9.18858	0.0255423	0.160715	NA	ENSG00000271009	9.7061	NA	NA	NA
FOS	9418.23	2.51466e-05	0.994516	0.999284	FFAR3	8.0688	0.0637156	0.0176001	NA	ENSG00000260671	14.8895	NA	NA	NA
RPS6KA5	1017.73	-8.49897e-05	0.991079	0.999284	ENSG00000269292	7.30621	0.0810658	0.0151426	NA	RN7SL381P	7.6417	NA	NA	NA
STRN3	878.204	2.55088e-05	0.997385	0.999284	C19orf18	9.61389	-0.0123955	0.536574	NA	BICDL2	10.4545	NA	NA	NA
PAPLN-AS1	156.686	-4.37776e-05	0.994083	0.999284	LGI4	7.57653	-0.0258408	0.17418	NA	ENSG00000260060	7.47427	NA	NA	NA
ENSG00000284959	9.75281	-1.57213e-05	0.997024	0.999284	SSC5D	9.21927	-0.0173346	0.362699	NA	MT1M	166.878	NA	NA	NA
LCMT2	504.884	-5.34746e-05	0.99452	0.999284	ENSG00000277744	10.1228	-0.000658536	0.971383	NA	C16orf95	8.99912	NA	NA	NA
TM6SF1	555.426	-3.68489e-05	0.995202	0.999284	ENSG00000279827	9.77896	0.0531414	0.0480746	NA	MT1H	660.74	NA	NA	NA
MCTP2	1301.07	-2.35174e-05	0.997195	0.999284	CNFN	7.29415	-0.00240847	0.901086	NA	ENSG00000278985	7.65189	NA	NA	NA
GOLGA8K	19.5472	-3.34192e-05	0.992383	0.999284	ZNF564	8.30676	-0.0111787	0.584741	NA	ENSG00000260111	7.92309	NA	NA	NA
WHAMMP4	7.82031	1.22634e-05	0.996925	0.999284	KIRREL2	7.81597	0.0409943	0.0834375	NA	ENSG00000261476	7.06707	NA	NA	NA
DDX19B	553.13	-7.53345e-05	0.992402	0.999284	EEF1DP1	8.8774	-0.0371851	0.106681	NA	ESRP2	6.89567	NA	NA	NA
EXOC3L1	36.6357	-2.16507e-05	0.995287	0.999284	ENSG00000287766	7.91559	-0.0212802	0.297661	NA	DRC7	8.39201	NA	NA	NA
MPG	1020.73	7.97502e-05	0.991884	0.999284	CACTIN-AS1	10.0204	-0.0413203	0.0852113	NA	ENSG00000267048	7.68553	NA	NA	NA
NFATC2IP	3280.48	-6.20688e-05	0.99353	0.999284	ENSG00000279203	8.3495	-0.0103397	0.565278	NA	MT1G	1013.54	NA	NA	NA
TNFRSF17	30.0497	2.76582e-05	0.99493	0.999284	SLC25A41	7.99857	-0.00842281	0.568767	NA	SLC22A31	8.70359	NA	NA	NA
AKAP10	2165.76	8.25092e-05	0.991323	0.999284	ENSG00000267114	7.08417	0.0268867	0.196215	NA	NPIPB15	70.0677	NA	NA	NA
ENSG00000279133	22.2811	-2.35624e-05	0.996284	0.999284	ZNF20	8.27022	-0.0331907	0.145248	NA	NOXO1	6.17714	NA	NA	NA
PCTP	774.33	-6.38041e-05	0.993457	0.999284	VN1R1	9.31147	0.00854095	0.658353	NA	ENSG00000205018	8.47596	NA	NA	NA
CYB5D2	292.558	-3.0537e-05	0.996881	0.999284	ENSG00000267895	9.53566	0.0123915	0.51049	NA	MIR6774	7.00309	NA	NA	NA
ENSG00000260563	135.462	1.49804e-05	0.997621	0.999284	ENSG00000268520	10.1426	-0.00888231	0.650655	NA	ENSG00000289029	9.42782	NA	NA	NA
SLFN11	4473.23	4.55042e-05	0.995068	0.999284	ENSG00000268201	10.0271	-0.0294618	0.174554	NA	MBTPS1-DT	7.89771	NA	NA	NA
CCL2	93735.1	3.11644e-05	0.993861	0.999284	ENSG00000276071	8.55542	0.025001	0.218831	NA	ENSG00000276855	7.94923	NA	NA	NA
EFCAB13	110.725	-5.46618e-05	0.99164	0.999284	AMH	9.06171	0.0315524	0.122852	NA	SP6	8.11983	NA	NA	NA
SUZ12	3132.61	-2.20109e-05	0.997655	0.999284	NANOS3	7.6937	0.00793912	0.686195	NA	LINC02073	10.1425	NA	NA	NA
MEX3C	2729.65	-3.41087e-05	0.996562	0.999284	SCGB1B2P	7.38736	-0.0238771	0.249026	NA	ENSG00000279880	7.52995	NA	NA	NA
MBD1	3909.34	-4.79294e-05	0.994927	0.999284	SLC7A9	8.85756	0.00610931	0.743285	NA	MIR635	8.01723	NA	NA	NA
ITPA	1044.2	-6.49755e-05	0.99268	0.999284	ENSG00000268583	9.02128	-0.0165523	0.409686	NA	ENSG00000227077	8.91905	NA	NA	NA
CAPS	290.414	-1.58417e-05	0.997565	0.999284	ENSG00000277383	8.81282	-0.0302194	0.151589	NA	TMEM132E	7.2579	NA	NA	NA
CD37	7410.95	8.12772e-05	0.991737	0.999284	RANBP3-DT	10.11	0.0088164	0.677281	NA	FBXW10B	7.4113	NA	NA	NA
ZFP82	392.032	8.70596e-05	0.990964	0.999284	A1BG	9.31476	-0.0482755	0.0612186	NA	FGF11	40.068	NA	NA	NA
NAT14	124.303	-5.38612e-05	0.99393	0.999284	ENSG00000268230	7.80418	-0.0100636	0.567064	NA	ALOX12B	10.0065	NA	NA	NA
MAMSTR	25.1426	5.64501e-05	0.991957	0.999284	ZNF781_ENSG00000290988	8.09017	-0.0577136	0.0348759	NA	ENSG00000267160	8.49711	NA	NA	NA
MISP3	43.6191	2.10081e-05	0.996578	0.999284	CYP2B7P_ENSG00000291083	7.10206	0.00361887	0.807348	NA	GJC1	8.43381	NA	NA	NA
ZNF320	880.838	-8.06638e-05	0.99118	0.999284	ZNF426-DT	8.18268	-0.0219448	0.289378	NA	ENSG00000275888	10.563	NA	NA	NA
CBARP	13.3317	-1.10565e-05	0.99747	0.999284	CCER2	8.5787	0.00739118	0.673813	NA	ENSG00000275902	6.80248	NA	NA	NA
KIR2DL1	125.18	-3.28411e-05	0.993247	0.999284	ENSG00000235271	8.3655	-0.0244833	0.222745	NA	ENSG00000287553	8.95687	NA	NA	NA
NUP62	6049.24	2.78504e-05	0.997193	0.999284	ENSG00000287817	10.0746	-0.00756546	0.717845	NA	ENSG00000278668	7.73654	NA	NA	NA
IGLV2-8	87.1008	-3.1403e-05	0.992739	0.999284	FAM83F	9.34519	-0.0370194	0.0911716	NA	CCR10	9.66637	NA	NA	NA
TPST2	1840.56	3.33113e-05	0.996642	0.999284	ENSG00000235237	8.92871	-0.0132689	0.479365	NA	SMIM5	9.85839	NA	NA	NA
ALDH1A1	473.831	-8.26525e-06	0.997909	0.999426	ENSG00000228923	7.90572	0.00726984	0.682198	NA	WSCD1	13.4638	NA	NA	NA
IFT57	646.459	-1.96848e-05	0.998002	0.999462	DGCR6	6.66389	0.0227626	0.14083	NA	ARHGAP44	9.17434	NA	NA	NA
BPTF	6544.33	1.85942e-05	0.99812	0.999521	ENSG00000227370	5.54583	0.0420913	0.0642027	NA	RNU6-638P	6.5316	NA	NA	NA
RAB21	3726.37	1.66626e-05	0.998228	0.999571	ENSG00000232710	9.57598	-0.0325759	0.098696	NA	USP6	17.8499	NA	NA	NA
ZSWIM6	2123.52	-1.4167e-05	0.998569	0.99962	ENSG00000225335	10.0357	-0.0184363	0.392167	NA	CCL7	11146.2	NA	NA	NA
UBR2	4698.01	1.56116e-05	0.99837	0.99962	ENSG00000272720	9.19793	0.0326115	0.132475	NA	CCL8	15793.3	NA	NA	NA
ZNF215	19.9276	5.47067e-06	0.998482	0.99962	IGLVI-70	9.45629	0.0207715	0.25713	NA	NOS2	8.50982	NA	NA	NA
IGHV1-46	79.9262	-7.67064e-06	0.99852	0.99962	BMS1P20	8.64488	0.00205948	0.916584	NA	RPH3AL-AS1	10.9274	NA	NA	NA
RNF166	3743.07	1.41305e-05	0.998445	0.99962	RPS15AP38	8.07137	-0.0618833	0.0341915	NA	TVP23C-CDRT4	8.96153	NA	NA	NA
ZBTB17	1767.47	1.15858e-05	0.998725	0.999659	P2RX6	8.12092	-0.0466838	0.0565118	NA	LRRC37A17P	8.15168	NA	NA	NA
TMEM106A	2087.97	1.15092e-05	0.99868	0.999659	IGLV3-16	8.63038	0.0351533	0.0931567	NA	ENSG00000280069	6.63338	NA	NA	NA
CDC20	198.48	4.45233e-06	0.999199	0.999748	RIMBP3B	9.8646	-0.0199973	0.336607	NA	ENSG00000279989	8.15725	NA	NA	NA
GPR25	37.9309	-3.59656e-06	0.999359	0.999748	LINC01644	9.09198	-0.0129926	0.459897	NA	ENSG00000259985	9.8279	NA	NA	NA
ZNF80	45.8656	3.82562e-06	0.999202	0.999748	ENSG00000272973	7.71883	-0.0387511	0.0903723	NA	LINC01415	7.97158	NA	NA	NA
ARIH2	4540.27	4.71888e-06	0.999404	0.999748	ENSG00000289960	9.59213	-0.0040153	0.837507	NA	ENSG00000264188	6.88132	NA	NA	NA
DYNLT1	2465.67	6.74502e-06	0.999259	0.999748	ENSG00000272829	9.96807	0.00630489	0.759443	NA	ENSG00000265907	18.079	NA	NA	NA
VNN3P	67.9046	4.10856e-06	0.998873	0.999748	UPK3A	7.63283	-0.0126928	0.449433	NA	ENSG00000266783	8.9753	NA	NA	NA
NR4A3	1099.45	-3.78841e-06	0.999431	0.999748	ENSG00000280383	8.48476	-0.0121596	0.530755	NA	SERPINB2	10719.8	NA	NA	NA
ENSG00000256448	47.2575	-3.26632e-06	0.999456	0.999748	ENSG00000231125	9.3712	0.010903	0.590278	NA	FAM182A	14.1798	NA	NA	NA
LRRK1	1689.69	6.03115e-06	0.999327	0.999748	ZNF295-AS1	8.43313	-0.00956309	0.608534	NA	ENSG00000277425	7.89085	NA	NA	NA
ARPP19	5886.56	-9.40791e-06	0.998962	0.999748	ENSG00000228137	9.90838	-0.0714197	0.0220951	NA	RPL31P2	7.75886	NA	NA	NA
ZNF813	511.277	9.95906e-06	0.998995	0.999748	UMODL1	7.78373	-0.032806	0.134922	NA	MIR103A2	9.57785	NA	NA	NA
SPCS3	8520.2	-3.91572e-06	0.999535	0.999769	ENSG00000238390	10.0672	-0.0210899	0.3308	NA	OCSTAMP	914.661	NA	NA	NA
ENSG00000291233	148.898	1.47181e-06	0.999679	0.999854	MIR99AHG	5.25609	-0.0153123	0.389163	NA	XPOTP1	6.62111	NA	NA	NA
CCDC66	980.164	1.13417e-07	0.999987	0.999987	LINC01424	8.24557	0.035696	0.115953	NA	LINC01431	7.75566	NA	NA	NA
LINC-PINT	550.535	-9.66698e-07	0.999888	0.999987	ENSG00000273017	8.58226	-0.00622089	0.720967	NA	MUC16	13.1945	NA	NA	NA
ENSG00000260911	30.4803	3.21829e-07	0.999937	0.999987	ENSG00000273464	9.88826	0.0101184	0.620521	NA	HNRNPA1P10	9.597	NA	NA	NA
GBP7	NA	NA	NA	NA	GBP7	NA	NA	NA	NA	ENSG00000267474	6.90234	NA	NA	NA
ETV3L	NA	NA	NA	NA	ETV3L	NA	NA	NA	NA	RPL23AP2	8.8209	NA	NA	NA
S100A5	NA	NA	NA	NA	S100A5	NA	NA	NA	NA	ZNF730	5.15401	NA	NA	NA
CPA3	NA	NA	NA	NA	CPA3	NA	NA	NA	NA	SIGLEC12	619.236	NA	NA	NA
GATA2	NA	NA	NA	NA	GATA2	NA	NA	NA	NA	LRG1	756.22	NA	NA	NA
CXCL6	NA	NA	NA	NA	CXCL6	NA	NA	NA	NA	RETN	400.295	NA	NA	NA
SGCD	NA	NA	NA	NA	SGCD	NA	NA	NA	NA	ZNF564	8.30676	NA	NA	NA
BRCC3P1	NA	NA	NA	NA	BRCC3P1	NA	NA	NA	NA	KIRREL2	7.81597	NA	NA	NA
MTND4P12	NA	NA	NA	NA	MTND4P12	NA	NA	NA	NA	ENSG00000287766	7.91559	NA	NA	NA
ENSG00000269983	NA	NA	NA	NA	ENSG00000269983	NA	NA	NA	NA	ENSG00000279203	8.3495	NA	NA	NA
ITGB8	NA	NA	NA	NA	ITGB8	NA	NA	NA	NA	SLC25A41	7.99857	NA	NA	NA
ZNF727	NA	NA	NA	NA	ZNF727	NA	NA	NA	NA	ZNF20	8.27022	NA	NA	NA
TRGV2	NA	NA	NA	NA	TRGV2	NA	NA	NA	NA	UNC13A	10.7409	NA	NA	NA
NPBWR1	NA	NA	NA	NA	NPBWR1	NA	NA	NA	NA	SCGB1B2P	7.38736	NA	NA	NA
SCARA5	NA	NA	NA	NA	SCARA5	NA	NA	NA	NA	LIM2-AS1	10.4696	NA	NA	NA
HBD	NA	NA	NA	NA	HBD	NA	NA	NA	NA	KISS1R	53.2196	NA	NA	NA
FOLR2	NA	NA	NA	NA	FOLR2	NA	NA	NA	NA	ENSG00000268583	9.02128	NA	NA	NA
RPLP0P2	NA	NA	NA	NA	RPLP0P2	NA	NA	NA	NA	ZNF781_ENSG00000290988	8.09017	NA	NA	NA
BNIP3	NA	NA	NA	NA	BNIP3	NA	NA	NA	NA	CYP2B7P_ENSG00000291083	7.10206	NA	NA	NA
GALNT9	NA	NA	NA	NA	GALNT9	NA	NA	NA	NA	FOSB	165.495	NA	NA	NA
IL22	NA	NA	NA	NA	IL22	NA	NA	NA	NA	ZNF426-DT	8.18268	NA	NA	NA
IGHGP	NA	NA	NA	NA	IGHGP	NA	NA	NA	NA	ENSG00000235271	8.3655	NA	NA	NA
IGHV3-64D	NA	NA	NA	NA	IGHV3-64D	NA	NA	NA	NA	FAM83F	9.34519	NA	NA	NA
RNASE3	NA	NA	NA	NA	RNASE3	NA	NA	NA	NA	ENSG00000228923	7.90572	NA	NA	NA
IGHG1	NA	NA	NA	NA	IGHG1	NA	NA	NA	NA	ENSG00000227370	5.54583	NA	NA	NA
HDC	NA	NA	NA	NA	HDC	NA	NA	NA	NA	APOBEC3A	911.277	NA	NA	NA
ENSG00000279092	NA	NA	NA	NA	ENSG00000279092	NA	NA	NA	NA	IGLV4-60	19.1933	NA	NA	NA
CYP19A1	NA	NA	NA	NA	CYP19A1	NA	NA	NA	NA	BMS1P20	8.64488	NA	NA	NA
AGRP	NA	NA	NA	NA	AGRP	NA	NA	NA	NA	RPS15AP38	8.07137	NA	NA	NA
TPSB2	NA	NA	NA	NA	TPSB2	NA	NA	NA	NA	P2RX6	8.12092	NA	NA	NA
TPSAB1	NA	NA	NA	NA	TPSAB1	NA	NA	NA	NA	ENSG00000272973	7.71883	NA	NA	NA
ENSG00000290677	NA	NA	NA	NA	ENSG00000290677	NA	NA	NA	NA	IGLV3-10	69.1349	NA	NA	NA
RNFT1P3	NA	NA	NA	NA	RNFT1P3	NA	NA	NA	NA	UPK3A	7.63283	NA	NA	NA
NSFP1	NA	NA	NA	NA	NSFP1	NA	NA	NA	NA	PWP2	94.8098	NA	NA	NA
DNAH17-AS1	NA	NA	NA	NA	DNAH17-AS1	NA	NA	NA	NA	LINC01679	219.64	NA	NA	NA
HAS1	NA	NA	NA	NA	HAS1	NA	NA	NA	NA	LINC01678	10.6236	NA	NA	NA
ELANE	NA	NA	NA	NA	ELANE	NA	NA	NA	NA	MIR99AHG	5.25609	NA	NA	NA
IGLV3-9	NA	NA	NA	NA	IGLV3-9	NA	NA	NA	NA	ENSG00000232884	51.4759	NA	NA	NA

### Sheet: ST6_GOHNcc_H_RNA
Supplementary Table 6 Functional enrichment results of differentially expressed case-control genes post-antigen stimulation. The GO term, FDR-corrected p-value, term size, term-query intersection size, source, and list of genes making up the term are shown. These results show the terms passing QC thresholds described in the methodology for GO, KEGG, and Reactome (REAC) pathways. Terms are ranked by p-value, regardless of group. GO = gene ontology; BP = biological processes; MF = molecular function; CC = cellular component.
Term	PFDR	Term Size	Intersection Size	Source	Intersection Genes	Key Driver
Cytokine-cytokine receptor interaction	1.78018e-05	185	11	KEGG	IL17RB,IL9,IL13,IL4R,IL5,IL3,CSF1,INHBA,IL2,IL1RN,CSF2	FALSE
cytokine activity	5.7407e-05	124	9	GO:MF	IL9,IL13,IL5,IL3,CSF1,INHBA,IL2,IL1RN,CSF2	TRUE
signaling receptor regulator activity	5.7407e-05	244	12	GO:MF	IL9,IL13,SEMA5A,IL5,IL3,CSF1,INHBA,IL2,IL1RN,CLEC12A,CSF2,CLEC12B	FALSE
growth factor activity	0.000119093	72	7	GO:MF	IL9,IL5,IL3,CSF1,INHBA,IL2,CSF2	FALSE
JAK-STAT signaling pathway	0.000120543	109	8	KEGG	IL9,IL13,IL4R,IL5,CISH,IL3,IL2,CSF2	FALSE
signaling receptor activator activity	0.000445669	230	10	GO:MF	IL9,IL13,SEMA5A,IL5,IL3,CSF1,INHBA,IL2,IL1RN,CSF2	FALSE
receptor ligand activity	0.000445669	226	10	GO:MF	IL9,IL13,SEMA5A,IL5,IL3,CSF1,INHBA,IL2,IL1RN,CSF2	FALSE
molecular function regulator activity	0.000445669	1394	26	GO:MF	IL9,IL13,SEMA5A,IL5,ARHGAP24,CISH,SERPINE1,CCNA1,IL3,ARHGAP31,STARD13,RGS1,CSF1,RAB27B,INHBA,DEPTOR,IL2,CCNE2,RASAL2,HTRA1,IL1RN,CLEC12A,RASL11A,CSF2,CLEC12B,DEPDC1	FALSE
Signaling by Interleukins	0.00082213	387	13	REAC	IL17RB,IL9,IL13,IL4R,IL5,CISH,IGHE,IL3,ITGAX,CSF1,IL2,IL1RN,CSF2	FALSE
Interleukin-2 family signaling	0.00108246	38	5	REAC	IL9,IL5,IL3,IL2,CSF2	FALSE
Asthma	0.00108296	22	4	KEGG	IL9,IL13,IL5,IL3	FALSE
molecular function activator activity	0.00109358	732	17	GO:MF	IL9,IL13,SEMA5A,IL5,ARHGAP24,IL3,ARHGAP31,STARD13,RGS1,CSF1,INHBA,IL2,RASAL2,HTRA1,IL1RN,CSF2,DEPDC1	FALSE
Interleukin receptor SHC signaling	0.00111716	21	4	REAC	IL5,IL3,IL2,CSF2	FALSE
Cytokine Signaling in Immune system	0.00111716	598	15	REAC	IL17RB,IL9,IL13,IL4R,IL5,CISH,IGHE,IL3,GBP6,ITGAX,CSF1,IL2,IL1RN,CSF2,MT2A	FALSE
Hematopoietic cell lineage	0.00139394	82	6	KEGG	IL4R,IL5,IL3,CSF1,TFRC,CSF2	FALSE
cytokine receptor binding	0.00224095	177	8	GO:MF	IL9,IL13,IL5,IL3,CSF1,IL2,IL1RN,CSF2	TRUE
cell periphery	0.00226522	3773	48	GO:CC	IL17RB,IL13,SEMA5A,SCN3A,IL4R,CDH1,CISH,SERPINE1,PTPRF,CRIP2,PTGDR2,PTPRE,IGHE,MTCL1,MREG,CACNA1D,CARMIL3,GGT5,ANTXR1,RGS1,ITGAX,CSF1,AKAP6,RAB27B,CP,SLC1A3,SLC28A3,TRAV1-1,ERVH48-1,HTRA1,IL1RN,IGSF11,CLEC12A,EFR3B,TFRC,FLT1,SLAMF9,CSF2,IGSF6,ADAMTSL2,MICALL2,CLEC12B,CEP55,MAS1,F3,CAMK1G,SLC38A6,JPH4	FALSE
plasma membrane	0.00226522	3511	46	GO:CC	IL17RB,IL13,SEMA5A,SCN3A,IL4R,CDH1,CISH,SERPINE1,PTPRF,PTGDR2,PTPRE,IGHE,MTCL1,MREG,CACNA1D,CARMIL3,GGT5,ANTXR1,RGS1,ITGAX,CSF1,AKAP6,RAB27B,CP,SLC1A3,SLC28A3,TRAV1-1,ERVH48-1,HTRA1,IL1RN,IGSF11,CLEC12A,EFR3B,TFRC,FLT1,SLAMF9,CSF2,IGSF6,MICALL2,CLEC12B,CEP55,MAS1,F3,CAMK1G,SLC38A6,JPH4	TRUE
growth factor receptor binding	0.00269295	95	6	GO:MF	IL9,IL5,IL3,IL2,IL1RN,CSF2	TRUE
Interleukin-3, Interleukin-5 and GM-CSF signaling	0.0140595	42	4	REAC	IL5,IL3,IL2,CSF2	FALSE
transmembrane signaling receptor activity	0.0262341	482	11	GO:MF	IL17RB,IL4R,PTPRF,PTGDR2,PTPRE,ANTXR1,CLEC12A,FLT1,IGSF6,MAS1,F3	TRUE
growth factor binding	0.0262341	99	5	GO:MF	HTRA1,IL1RN,FLT1,RHBDF1,TSKU	TRUE
cellular response to cytokine stimulus	0.0262418	660	16	GO:BP	IL17RB,IL13,IL4R,IL5,IL3,GBP6,PRKN,CSF1,AKAP6,INHBA,IL2,IL1RN,TFRC,CSF2,F3,MT2A	TRUE
receptor signaling pathway via STAT	0.0262418	124	7	GO:BP	IL9,IL13,IL5,IL3,IL2,CSF2,CLEC12B	TRUE
response to cytokine	0.0262418	736	17	GO:BP	IL17RB,IL13,IL4R,IL5,CYP27B1,IL3,GBP6,PRKN,CSF1,AKAP6,INHBA,IL2,IL1RN,TFRC,CSF2,F3,MT2A	FALSE
positive regulation of immunoglobulin production	0.0262418	48	5	GO:BP	IL13,IL4R,IL5,IL2,TFRC	TRUE
Inflammatory bowel disease	0.0272553	57	4	KEGG	IL13,IL4R,IL5,IL2	FALSE
Fc epsilon RI signaling pathway	0.0272553	61	4	KEGG	IL13,IL5,IL3,CSF2	FALSE
regulation of cell communication	0.0403101	2542	35	GO:BP	IL9,NDFIP2,SEMA5A,DACT1,IL5,ARHGAP24,CDH1,CISH,SERPINE1,CYP27B1,PTGDR2,PTPRE,ARHGAP31,PRKN,STARD13,RGS1,CSF1,AKAP6,SLC1A3,INHBA,DEPTOR,HTRA1,DDIAS,IL1RN,IGSF11,TFRC,FLT1,RHBDF1,CSF2,ADAMTSL2,CLEC12B,TSKU,MAS1,F3,JPH4	TRUE
regulation of cell growth	0.0403101	318	10	GO:BP	IL17RB,IL9,SEMA5A,CDH1,CISH,CYP27B1,PRKN,AKAP6,INHBA,IL2	TRUE
regulation of growth	0.0403101	445	12	GO:BP	IL17RB,IL9,SEMA5A,CDH1,CISH,CYP27B1,PRKN,CSF1,AKAP6,INHBA,IL2,MT2A	FALSE
regulation of immunoglobulin production	0.0403101	66	5	GO:BP	IL13,IL4R,IL5,IL2,TFRC	FALSE
cytokine-mediated signaling pathway	0.0403101	387	11	GO:BP	IL17RB,IL4R,IL5,IL3,PRKN,CSF1,INHBA,IL2,IL1RN,CSF2,F3	FALSE
regulation of signaling	0.0403101	2547	35	GO:BP	IL9,NDFIP2,SEMA5A,DACT1,IL5,ARHGAP24,CDH1,CISH,SERPINE1,CYP27B1,PTGDR2,PTPRE,ARHGAP31,PRKN,STARD13,RGS1,CSF1,AKAP6,SLC1A3,INHBA,DEPTOR,HTRA1,DDIAS,IL1RN,IGSF11,TFRC,FLT1,RHBDF1,CSF2,ADAMTSL2,CLEC12B,TSKU,MAS1,F3,JPH4	TRUE
IL-17 signaling pathway	0.0450714	73	4	KEGG	IL17RB,IL13,IL5,CSF2	FALSE

### Sheet: ST7_Olink summary
Supplementary Table 7 Summary statistics of protein expression data in this study. Both the protein and gene names are shown. Columns showing the effect size (logFC/log2 fold change), nominal p-value (P-nom), and FDR-corrected p-value (P-FDR) of various analyses are shown. “case control Quiescent” (blue) and “case control Stimulated” (green) are the results of the case-control analysis for quiescent or stimulated samples, respectively. “Interaction” (grey) columns are the results of the interaction analysis. A binary filter for significant genes in the interaction without logFC filter is given (“Interaction protein”). For each analysis, genes are ranked independantly by adjusted p-value.
Protein	Gene	logFC case control Quiescent	P-nom case control Quiescent	P-FDR case control Quiescent	Interaction protein	Protein	Gene	logFC case control Stimulated	P-nom case control Stimulated	P-FDR case control Stimulated	Interaction protein	Protein	Gene	logFC Interaction	P-nom Interaction	P-FDR Interaction	Interaction protein
IL12B	IL12B	1.52733	1.83376e-05	0.00135698	FALSE	IL4	IL4	1.35423	1.98976e-10	1.47242e-08	TRUE	IL4	IL4	1.07281	1.86044e-09	1.37673e-07	TRUE
TNF	TNF	1.45407	0.000520055	0.019242	FALSE	IL13	IL13	1.4693	3.46334e-07	1.28144e-05	TRUE	IL13	IL13	1.00606	5.79379e-06	0.00021437	TRUE
CCL4	CCL4	1.13788	0.00115035	0.0283752	FALSE	IL5	IL5	0.73595	1.79753e-06	4.43392e-05	TRUE	IL5	IL5	0.588122	5.21176e-05	0.00128557	TRUE
IL1.alpha	IL1A	1.47707	0.00193749	0.0353645	FALSE	TNFB	LTA	1.07087	0.000206674	0.00382347	TRUE	TNFB	LTA	0.837275	0.000228466	0.00422662	TRUE
VEGFA	VEGFA	-1.35845	0.00238949	0.0353645	FALSE	IL12B	IL12B	1.10906	0.00122203	0.018086	FALSE	IL2	IL2	0.890182	0.00183383	0.0271406	TRUE
TGF.alpha	TGFA	0.494786	0.0136947	0.168902	FALSE	IFN.gamma	IFNG	1.15686	0.00396591	0.0489129	FALSE	IL17A	IL17A	0.797622	0.00562764	0.0646662	FALSE
MCP.3	CCL7	0.257173	0.0309352	0.327029	FALSE	VEGFA	VEGFA	-1.22149	0.00465063	0.0491638	FALSE	IFN.gamma	IFNG	0.908931	0.00611707	0.0646662	FALSE
IL13	IL13	0.590896	0.0457647	0.360371	TRUE	IL2	IL2	0.890863	0.00564498	0.0522161	TRUE	TNFRSF9	TNFRSF9	0.237286	0.0371929	0.305809	FALSE
CCL19	CCL19	0.517988	0.0535686	0.360371	FALSE	IL17A	IL17A	0.878302	0.0125798	0.0952221	FALSE	TRANCE	TNFSF11	0.185499	0.0356425	0.305809	FALSE
MCP.1	CCL2	-0.231005	0.0503474	0.360371	FALSE	MCP.2	CCL8	1.05974	0.0128678	0.0952221	FALSE	CXCL9	CXCL9	0.512237	0.0618215	0.41589	FALSE
CCL28	CCL28	0.10274	0.0484052	0.360371	FALSE	TNF	TNF	0.966185	0.0166138	0.111766	FALSE	CCL4	CCL4	-0.470439	0.0593214	0.41589	FALSE
MCP.4	CCL13	0.796688	0.0627483	0.386948	FALSE	OPG	TNFRSF11B	-0.348674	0.0258055	0.159134	FALSE	LIF	LIF	0.289166	0.0689745	0.425343	FALSE
CCL3	CCL3	0.54991	0.0797816	0.454141	FALSE	IL1.alpha	IL1A	1.00111	0.0291975	0.166201	FALSE	TNFSF14	TNFSF14	0.17349	0.084754	0.482446	FALSE
CSF.1	CSF1	0.517485	0.0903654	0.477645	FALSE	MCP.4	CCL13	0.859236	0.0376797	0.199164	FALSE	DNER	DNER	-0.133666	0.0930822	0.492006	FALSE
IL4	IL4	0.347768	0.108827	0.502715	TRUE	TRANCE	TNFSF11	0.223494	0.0487862	0.218236	FALSE	SCF	KITLG	-0.211162	0.122566	0.521229	FALSE
MCP.2	CCL8	0.693534	0.115488	0.502715	FALSE	DNER	DNER	-0.268004	0.045702	0.218236	FALSE	OPG	TNFRSF11B	-0.151325	0.12767	0.521229	FALSE
MMP.10	MMP10	0.589377	0.110334	0.502715	FALSE	CCL4	CCL4	0.659936	0.0501354	0.218236	FALSE	CXCL5	CXCL5	0.148318	0.133829	0.521229	FALSE
IL8	CXCL8	-0.112439	0.127168	0.522804	FALSE	TGF.alpha	TGFA	0.371525	0.0549263	0.219808	FALSE	CCL11	CCL11	-0.141308	0.111394	0.521229	FALSE
TNFB	LTA	0.393198	0.186108	0.647507	TRUE	IL10RB	IL10RB	-0.153292	0.0564372	0.219808	FALSE	HGF	HGF	0.183482	0.113979	0.521229	FALSE
IL5	IL5	0.181063	0.252328	0.647507	TRUE	IL24	IL24	-0.515428	0.0745731	0.27592	FALSE	IL10RB	IL10RB	-0.087104	0.154616	0.57208	FALSE
IFN.gamma	IFNG	0.466773	0.260359	0.647507	FALSE	CSF.1	CSF1	0.505165	0.086818	0.30593	FALSE	uPA	PLAU	0.130731	0.163329	0.575539	FALSE
CDCP1	CDCP1	-0.255016	0.218885	0.647507	FALSE	FGF.19	FGF19	-0.166259	0.0989843	0.332947	FALSE	CXCL1	CXCL1	0.121836	0.177098	0.595693	FALSE
OPG	TNFRSF11B	-0.20339	0.208714	0.647507	FALSE	CDCP1	CDCP1	-0.306485	0.125989	0.332972	FALSE	FGF.19	FGF19	-0.0755557	0.230831	0.696211	FALSE
PD.L1	CD274	0.234773	0.181339	0.647507	FALSE	SCF	KITLG	-0.389838	0.12034	0.332972	FALSE	CST5	CST5	-0.102691	0.272839	0.696211	FALSE
CD6	CD6	-0.220638	0.177373	0.647507	FALSE	PD.L1	CD274	0.260446	0.124628	0.332972	FALSE	CD40	CD40	0.173602	0.217099	0.696211	FALSE
IL18R1	IL18R1	-0.148502	0.244145	0.647507	FALSE	LIF.R	LIFR	-0.123382	0.125935	0.332972	FALSE	IL24	IL24	-0.248014	0.27236	0.696211	FALSE
CXCL10	CXCL10	-0.315511	0.271253	0.647507	FALSE	CCL28	CCL28	0.0816749	0.103889	0.332972	FALSE	ST1A1	SULT1A1	-0.173538	0.240439	0.696211	FALSE
IL10	IL10	0.392097	0.197389	0.647507	FALSE	MCP.3	CCL7	0.180164	0.117004	0.332972	FALSE	SIRT2	SIRT2	0.126878	0.256252	0.696211	FALSE
CCL23	CCL23	0.337698	0.234382	0.647507	FALSE	CCL20	CCL20	0.191498	0.139034	0.354776	FALSE	CCL3	CCL3	-0.279285	0.271555	0.696211	FALSE
CD5	CD5	-0.171759	0.268969	0.647507	FALSE	IL18R1	IL18R1	-0.176463	0.151796	0.374429	FALSE	FGF.21	FGF21	-0.0301653	0.423238	0.711124	FALSE
CD244	CD244	-0.173832	0.226935	0.647507	FALSE	TRAIL	TNFSF10	-0.124992	0.158909	0.37933	FALSE	MCP.2	CCL8	0.377102	0.342881	0.711124	FALSE
IL17A	IL17A	0.283128	0.436299	0.699057	FALSE	CST5	CST5	-0.173562	0.166845	0.38583	FALSE	PD.L1	CD274	0.125642	0.412284	0.711124	FALSE
TRANCE	TNFSF11	0.0854005	0.466664	0.699057	FALSE	CXCL5	CXCL5	0.166497	0.180036	0.403718	FALSE	Flt3L	FLT3LG	0.0566461	0.3763	0.711124	FALSE
TNFSF14	TNFSF14	-0.10962	0.416864	0.699057	FALSE	IL10RA	IL10RA	0.0704102	0.192421	0.4188	FALSE	IL8	CXCL8	0.0574176	0.334972	0.711124	FALSE
DNER	DNER	-0.137474	0.32181	0.699057	FALSE	MMP.10	MMP10	0.457777	0.198732	0.420175	FALSE	CCL25	CCL25	-0.0497826	0.380091	0.711124	FALSE
SCF	KITLG	-0.186684	0.472336	0.699057	FALSE	MCP.1	CCL2	-0.14207	0.212036	0.435851	FALSE	TRAIL	TNFSF10	-0.0601403	0.419199	0.711124	FALSE
FGF.19	FGF19	-0.092904	0.373088	0.699057	FALSE	LIF	LIF	0.241329	0.236906	0.473811	FALSE	AXIN1	AXIN1	0.11199	0.320132	0.711124	FALSE
IL10RB	IL10RB	-0.0606167	0.46588	0.699057	FALSE	TNFRSF9	TNFRSF9	0.167533	0.252773	0.482898	FALSE	CCL19	CCL19	-0.221269	0.303064	0.711124	FALSE
AXIN1	AXIN1	-0.115135	0.421268	0.699057	FALSE	CXCL10	CXCL10	-0.313281	0.257815	0.482898	FALSE	IL12B	IL12B	-0.277113	0.366489	0.711124	FALSE
CXCL11	CXCL11	0.353903	0.421327	0.699057	FALSE	CXCL1	CXCL1	0.120396	0.261026	0.482898	FALSE	MCP.1	CCL2	0.0828892	0.421333	0.711124	FALSE
IL24	IL24	-0.232421	0.437125	0.699057	FALSE	ST1A1	SULT1A1	-0.266847	0.270592	0.488385	FALSE	IL1.alpha	IL1A	-0.295721	0.466083	0.711124	FALSE
ADA	ADA	-0.142738	0.360381	0.699057	FALSE	CXCL6	CXCL6	-0.239484	0.296942	0.523183	FALSE	IL10RA	IL10RA	0.0364964	0.455704	0.711124	FALSE
SIRT2	SIRT2	-0.168962	0.347452	0.699057	FALSE	CD6	CD6	-0.159693	0.311692	0.5364	FALSE	TNF	TNF	-0.317159	0.353553	0.711124	FALSE
CASP.8	CASP8	-0.154745	0.400112	0.699057	FALSE	CD40	CD40	0.16083	0.36015	0.587966	FALSE	LIF.R	LIFR	-0.0485273	0.465361	0.711124	FALSE
IL10RA	IL10RA	0.0555235	0.320921	0.699057	FALSE	uPA	PLAU	0.110375	0.365493	0.587966	FALSE	CCL20	CCL20	0.111356	0.377916	0.711124	FALSE
OSM	OSM	0.150958	0.372505	0.699057	FALSE	CCL3	CCL3	0.281183	0.352965	0.587966	FALSE	CCL23	CCL23	-0.180855	0.414225	0.711124	FALSE
LIF.R	LIFR	-0.0733245	0.379644	0.699057	FALSE	FGF.21	FGF21	-0.0386593	0.375132	0.590633	FALSE	VEGFA	VEGFA	0.246712	0.452664	0.711124	FALSE
TWEAK	TNFSF12	-0.0805824	0.464145	0.699057	FALSE	ADA	ADA	-0.124574	0.408269	0.629414	FALSE	TWEAK	TNFSF12	0.0587192	0.470879	0.711124	FALSE
CCL11	CCL11	0.0964294	0.356765	0.699057	FALSE	CD5	CD5	-0.11703	0.435136	0.644001	FALSE	MCP.3	CCL7	-0.0822962	0.377061	0.711124	FALSE
HGF	HGF	-0.165349	0.312581	0.699057	FALSE	IL6	IL6	0.171937	0.432361	0.644001	FALSE	CASP.8	CASP8	0.0730346	0.484491	0.717047	FALSE
STAMBP	STAMBP	-0.120096	0.497086	0.721261	FALSE	CD244	CD244	-0.0995145	0.473478	0.687007	FALSE	MMP.1	MMP1	0.167433	0.569922	0.749333	FALSE
IL18	IL18	0.113628	0.521106	0.741574	FALSE	MMP.1	MMP1	0.257162	0.521878	0.742673	FALSE	CXCL11	CXCL11	-0.190809	0.554632	0.749333	FALSE
CXCL9	CXCL9	-0.206068	0.565035	0.760229	FALSE	IL8	CXCL8	-0.042409	0.550857	0.769121	FALSE	ADA	ADA	0.064911	0.544705	0.749333	FALSE
EN.RAGE	S100A12	0.135867	0.561812	0.760229	FALSE	TNFSF14	TNFSF14	0.0639699	0.623521	0.774725	FALSE	STAMBP	STAMBP	0.0650837	0.547243	0.749333	FALSE
CCL20	CCL20	0.0777045	0.561935	0.760229	FALSE	CXCL9	CXCL9	0.163302	0.636677	0.774725	FALSE	CXCL10	CXCL10	0.129422	0.570652	0.749333	FALSE
LAP.TGF.beta.1	TGFB1	-0.0921188	0.591487	0.781608	FALSE	CCL25	CCL25	-0.0462003	0.565706	0.774725	FALSE	4E.BP1	EIF4EBP1	-0.0765634	0.577189	0.749333	FALSE
MMP.1	MMP1	0.202976	0.625527	0.78456	FALSE	CCL19	CCL19	0.123321	0.633523	0.774725	FALSE	IL6	IL6	0.147061	0.528219	0.749333	FALSE
TRAIL	TNFSF10	-0.0475384	0.604726	0.78456	FALSE	OSM	OSM	0.0785962	0.630454	0.774725	FALSE	CD244	CD244	0.0458554	0.615208	0.78492	FALSE
uPA	PLAU	0.0635088	0.615116	0.78456	FALSE	EN.RAGE	S100A12	0.106166	0.638625	0.774725	FALSE	CCL28	CCL28	-0.0209466	0.643167	0.806684	FALSE
4E.BP1	EIF4EBP1	0.102664	0.637517	0.78627	FALSE	LAP.TGF.beta.1	TGFB1	-0.0785324	0.63553	0.774725	FALSE	LAP.TGF.beta.1	TGFB1	0.0449298	0.672786	0.829769	FALSE
CD8A	CD8A	-0.0670316	0.685273	0.796533	FALSE	CCL11	CCL11	-0.0515845	0.609493	0.774725	FALSE	MCP.4	CCL13	0.150783	0.689232	0.836118	FALSE
CST5	CST5	-0.0520292	0.688893	0.796533	FALSE	CASP.8	CASP8	-0.0770425	0.664256	0.791862	FALSE	IL10	IL10	-0.0980185	0.704482	0.840833	FALSE
ST1A1	SULT1A1	-0.110265	0.660181	0.796533	FALSE	TWEAK	TNFSF12	-0.0446733	0.674153	0.791862	FALSE	CDCP1	CDCP1	0.0505526	0.725431	0.846857	FALSE
IL6	IL6	0.0912942	0.687289	0.796533	FALSE	IL18	IL18	0.0636739	0.709519	0.820381	FALSE	CXCL6	CXCL6	-0.0625544	0.732417	0.846857	FALSE
Flt3L	FLT3LG	-0.0299751	0.721196	0.810938	FALSE	IL10	IL10	0.0959598	0.743661	0.846629	FALSE	CD8A	CD8A	0.0380691	0.789479	0.898791	FALSE
CXCL6	CXCL6	-0.0841848	0.723269	0.810938	FALSE	STAMBP	STAMBP	-0.0526905	0.757567	0.849393	FALSE	EN.RAGE	S100A12	0.0340275	0.806929	0.904739	FALSE
IL2	IL2	0.101324	0.760452	0.839902	TRUE	SIRT2	SIRT2	-0.0482866	0.78083	0.851505	FALSE	CSF.1	CSF1	-0.042022	0.85112	0.940043	FALSE
CXCL1	CXCL1	-0.0280942	0.800019	0.870608	FALSE	CCL23	CCL23	0.0756505	0.782464	0.851505	FALSE	CD6	CD6	0.0164017	0.886847	0.954043	FALSE
LIF	LIF	0.0457069	0.828693	0.877183	FALSE	CD8A	CD8A	-0.0407924	0.798341	0.856192	FALSE	OSM	OSM	-0.0179042	0.88958	0.954043	FALSE
TNFRSF9	TNFRSF9	0.0326078	0.829768	0.877183	FALSE	AXIN1	AXIN1	-0.0117197	0.932402	0.962204	FALSE	TGF.alpha	TGFA	0.0157011	0.917942	0.956728	FALSE
FGF.21	FGF21	-0.00764239	0.865553	0.902125	FALSE	4E.BP1	EIF4EBP1	0.0231525	0.912346	0.962204	FALSE	CD5	CD5	0.012335	0.907923	0.956728	FALSE
CD40	CD40	0.0218958	0.904239	0.916626	FALSE	HGF	HGF	0.0126477	0.936198	0.962204	FALSE	IL18	IL18	-0.00971512	0.941376	0.967525	FALSE
CCL25	CCL25	0.0107943	0.896907	0.916626	FALSE	Flt3L	FLT3LG	-0.00351222	0.965449	0.978674	FALSE	IL18R1	IL18R1	-0.0046971	0.961121	0.974287	FALSE
CXCL5	CXCL5	-0.00888737	0.944881	0.944881	FALSE	CXCL11	CXCL11	0.0087691	0.983528	0.983528	FALSE	MMP.10	MMP10	-0.000966705	0.997171	0.997171	FALSE

### Sheet: ST8_GOHNcc_H_Protein
Supplementary Table 8 Functional enrichment results from differentially expressed case-control proteins after stimulation. The GO term, FDR-corrected p-value, term size, term-query intersection size, source, and list of genes making up the term are shown. No GO terms were detected in this analysis
Term	PFDR	Term Size	Intersection Size	Source	Intersection Genes
JAK-STAT signaling pathway	0.0344567	14	5	KEGG	IL4,IL13,IL5,IL12B,IFNG
Pathways in cancer	0.0344567	19	6	KEGG	IL4,IL13,IL5,IL12B,IFNG,VEGFA
Inflammatory bowel disease	0.0344567	14	5	KEGG	IL4,IL13,IL5,IL12B,IFNG

### Sheet: ST9_eQTM
Supplementary Table 9 DMR-DEG overlaps shown with the corresponding group, chromosome, start and end hg38 coordinates, DMR width (bp), Pearson correlation coefficient, adjusted P-value, and absolute distance from the middle of the DMR to the TSS of the corresponding gene (bp). A test of correlation differences between groups is also shown (Pr.test). Data is from hazlnut-stimulated samples.
Chromosome	Start	End	DMR width	Gene	Group	R	PFDR	TSS dist.	Pr.test
chr10	132185967	132186531	564	LINC02870	Allergic	-0.08	0.82	258078	0.42
					Nonallergic	0.12	0.58
chr12	9064933	9065264	331	CLEC12A	Allergic	0.11	0.82	886218	0.22
					Nonallergic	-0.18	0.54
chr12	9064933	9065264	331	CLEC12B	Allergic	0.09	0.82	945528	0.86
					Nonallergic	0.05	0.82
chr13	36879292	36879462	170	CCNA1	Allergic	-0.08	0.82	447857	0.95
					Nonallergic	-0.09	0.75
chr3	196978758	196979028	270	TFRC	Allergic	-0.43	0.54	896740	0.06
					Nonallergic	-0.01	0.94
chr5	132655799	132656076	277	CSF2	Allergic	-0.16	0.82	582148	0.2
					Nonallergic	0.14	0.58
chr5	132655799	132656076	277	IL13	Allergic	-0.08	0.82	325	0.53
					Nonallergic	0.07	0.82
chr5	132655799	132656076	277	IL3	Allergic	0.31	0.58	595282	0.07
					Nonallergic	-0.12	0.58
chr5	132655799	132656076	277	IL5	Allergic	-0.26	0.58	99099	0.31
					Nonallergic	-0.02	0.86
DMR = differentially methylated region; R = Pearson correlation coefficient; TSS = transcriptional start site
